# Comparative exometabolome and extracellular-vesicle metabolome of *Bifidobacterium*

**DOI:** 10.64898/2026.11.18.767755

**Authors:** Eveliina Munukka, Mafiur Rahman, Katja H. Salonen, Ifrat Tamanna, Nasir Badal, Mohd Umar Tabrez, Marianne Gunell, Teemu Kallonen, Matej Orešič, Alex M. Dickens, Antti Hakanen, Pieter C. Dorrestein, Md. Khirul Islam, Santosh Lamichhane

## Abstract

*Bifidobacterium* species are early colonisers of the human gut and are widely used as probiotics, yet their extracellular chemistry remains largely unexplored, and the small-molecule cargo of their extracellular vesicles (EVs) has not been characterised. We carried out an exploratory, descriptive characterisation of the exometabolome and EV metabolome of *Bifidobacterium longum* 35624 and *Bifidobacterium animalis* subsp. *lactis* at 24 and 48 h of anaerobic growth, using untargeted LC–MS/MS coupled with feature-based molecular networking and semi-targeted analysis of conjugated lipids. The two strains reshaped the shared culture medium through distinct, strain-specific nutrient conversions. *B. longum* 35624 deamidated nicotinamide to nicotinic acid and produced the tryptophan catabolite indole-3-lactic acid, whereas *B. animalis* subsp. *lactis* catabolised purine nucleosides and accumulated hypoxanthine; the two strains also differed in carbohydrate utilisation. EVs, purified by ultracentrifugation and size-exclusion chromatography and characterised by nanoparticle tracking analysis, immunoassay and electron microscopy, carried a sparse small-molecule cargo. A membrane glycolipid represented the clearest vesicle-associated signal of bacterial origin, whereas bile acid and *N*-acyl lipid conjugates were also detected but could not be attributed to bacterial production, as they were present in the culture medium. Together, these data provide a first reference description of the *Bifidobacterium* exometabolome and EV metabolome and identify strain-specific extracellular metabolic activities as priorities for targeted validation.

## Supplementary Tables for "Comparative exometabolome and extracellular-vesicle metabolome of *Bifidobacterium*" (part 1 of 3)

### Sheet: Index
Supplementary Tables 1-5 | Comparative exometabolome and extracellular-vesicle metabolome of Bifidobacterium
Table	Sheet	Content	Source
1	Table1_Samples	Data files, groups, sample types, replicates	data/metadata/Metadata_file_mzml.csv
2	Table2a-c	Exometabolome statistics, shift factors, class-level changes (Supplementary Figs. S6, S7; Fig. 3d)	scripts/03, 08
3	Table3a-e	EV comparisons (Figs. 4, 5; Supplementary Figs. S1, S4)	scripts/02, 04, 05
4	Table4_WGS	Whole-genome sequencing details (template)	to be supplied
5	Table5a-e	Filtering and annotation records (Supplementary Fig. S2)	scripts/01, 02

### Sheet: Table1_Samples
Supplementary Table 1 | Samples, groups and biological replicates
File names as acquired ("lognum" = B. longum). The semi-targeted N-acyl lipid analysis used one solvent blank (Blank_3) and an authentic-standard mixture (Mix A) that is not a sample.
Data_file	Sample	Group_label_in_metadata	Strain	Sample_type	Replicate	Untargeted_LCMS	Semitargeted_SCIEX_OS
Bifido_animalis1.mzML	Bifido_animalis1	Bifianimalis_Evs	B. animalis subsp. lactis	Extracellular vesicles (pooled 24 h + 48 h harvests)	1	yes	yes
Bifido_animalis1_24.mzML	Bifido_animalis1_24	Bifido_animalis_24	B. animalis subsp. lactis	Culture supernatant, 24 h	1	yes	yes
Bifido_animalis1_48.mzML	Bifido_animalis1_48	Bifido_animalis_48	B. animalis subsp. lactis	Culture supernatant, 48 h	1	yes	yes
Bifido_animalis2.mzML	Bifido_animalis2	Bifianimalis_Evs	B. animalis subsp. lactis	Extracellular vesicles (pooled 24 h + 48 h harvests)	2	yes	yes
Bifido_animalis2_24.mzML	Bifido_animalis2_24	Bifido_animalis_24	B. animalis subsp. lactis	Culture supernatant, 24 h	2	yes	yes
Bifido_animalis2_48.mzML	Bifido_animalis2_48	Bifido_animalis_48	B. animalis subsp. lactis	Culture supernatant, 48 h	2	yes	yes
Bifido_animalis3.mzML	Bifido_animalis3	Bifianimalis_Evs	B. animalis subsp. lactis	Extracellular vesicles (pooled 24 h + 48 h harvests)	3	yes	yes
Bifido_animalis3_24.mzML	Bifido_animalis3_24	Bifido_animalis_24	B. animalis subsp. lactis	Culture supernatant, 24 h	3	yes	yes
Bifido_animalis3_48.mzML	Bifido_animalis3_48	Bifido_animalis_48	B. animalis subsp. lactis	Culture supernatant, 48 h	3	yes	yes
Bifido_lognum1.mzML	Bifido_lognum1	Bifilongnum_Evs	B. longum 35624	Extracellular vesicles (pooled 24 h + 48 h harvests)	1	yes	yes
Bifido_lognum1_24.mzML	Bifido_lognum1_24	Bifilongnum_24s	B. longum 35624	Culture supernatant, 24 h	1	yes	yes
Bifido_lognum1_48.mzML	Bifido_lognum1_48	Bifilongnum_48s	B. longum 35624	Culture supernatant, 48 h	1	yes	yes
Bifido_lognum2.mzML	Bifido_lognum2	Bifilongnum_Evs	B. longum 35624	Extracellular vesicles (pooled 24 h + 48 h harvests)	2	yes	yes
Bifido_lognum2_24.mzML	Bifido_lognum2_24	Bifilongnum_24s	B. longum 35624	Culture supernatant, 24 h	2	yes	yes
Bifido_lognum2_48.mzML	Bifido_lognum2_48	Bifilongnum_48s	B. longum 35624	Culture supernatant, 48 h	2	yes	yes
Bifido_lognum3.mzML	Bifido_lognum3	Bifilongnum_Evs	B. longum 35624	Extracellular vesicles (pooled 24 h + 48 h harvests)	3	yes	yes
Bifido_lognum3_24.mzML	Bifido_lognum3_24	Bifilongnum_24s	B. longum 35624	Culture supernatant, 24 h	3	yes	yes
Bifido_lognum3_48.mzML	Bifido_lognum3_48	Bifilongnum_48s	B. longum 35624	Culture supernatant, 48 h	3	yes	yes
Blank_1_Solvent.mzML	Blank_1_Solvent	Blank		Solvent (extraction) blank	1	yes	no
Blank_2_Solvent.mzML	Blank_2_Solvent	Blank		Solvent (extraction) blank	2	yes	no
Blank_3_Solvent.mzML	Blank_3_Solvent	Blank		Solvent (extraction) blank	3	yes	yes
Blank_4_Solvent.mzML	Blank_4_Solvent	Blank		Solvent (extraction) blank	4	yes	no
Media1.mzML	Media1	Media		Uninoculated medium (FAB)	1	yes	yes
Media2.mzML	Media2	Media		Uninoculated medium (FAB)	2	yes	yes
Media3.mzML	Media3	Media		Uninoculated medium (FAB)	3	yes	yes

### Sheet: Table2a_Exometabolome_stats
Supplementary Table 2a | Strain-specific exometabolome: targeted features, Welch t tests
Welch t test on log2(peak area + 1); Benjamini-Hochberg q over all retained MS/MS features (blank filtered, with MS/MS). log2 fold change = log2((mean A + 1)/(mean B + 1)). n = 3 per group; exploratory.
Feature_label	Feature_ID	Comparison	log2 fold change	P (Welch t test)	q (Benjamini-Hochberg)
Nicotinamide	737	B. animalis 24 h vs Medium	-0.33	0.2219	0.3114
Nicotinamide	737	B. animalis 48 h vs Medium	-0.114	0.6672	0.7764
Nicotinamide	737	B. longum 24 h vs Medium	-9.01	0.06025	0.4985
Nicotinamide	737	B. longum 48 h vs Medium	-19.256	8.816e-05	0.07599
Nicotinamide	737	B. animalis 48 h vs B. animalis 24 h	0.217	0.1341	0.4567
Nicotinamide	737	B. longum 48 h vs B. longum 24 h	-10.246	0.4226	0.5685
Nicotinamide	737	B. longum 48 h vs B. animalis 48 h	-19.142	2.267e-05	0.06941
Nicotinamide	737	B. longum 24 h vs B. animalis 24 h	-8.68	0.0628	0.203
Nicotinamide	737	B. animalis EV vs B. animalis 48 h	-4.846	0.0002309	0.0005106
Nicotinamide	737	B. longum EV vs B. longum 48 h	14.384	0.0009324	0.001895
Nicotinamide	737	B. animalis EV vs Medium	-4.96	4.624e-05	0.0005385
Nicotinamide	737	B. longum EV vs Medium	-4.872	0.003024	0.005684
Nicotinic acid	2430	B. animalis 24 h vs Medium	0.463	0.08541	0.1657
Nicotinic acid	2430	B. animalis 48 h vs Medium	0.795	0.1169	0.3653
Nicotinic acid	2430	B. longum 24 h vs Medium	2.245	0.01488	0.4276
Nicotinic acid	2430	B. longum 48 h vs Medium	2.076	0.002418	0.1506
Nicotinic acid	2430	B. animalis 48 h vs B. animalis 24 h	0.333	0.4686	0.6758
Nicotinic acid	2430	B. longum 48 h vs B. longum 24 h	-0.169	0.8553	0.928
Nicotinic acid	2430	B. longum 48 h vs B. animalis 48 h	1.28	0.04192	0.5942
Nicotinic acid	2430	B. longum 24 h vs B. animalis 24 h	1.783	0.03564	0.1919
Nicotinic acid	2430	B. animalis EV vs B. animalis 48 h	-16.087	0.0003596	0.0006805
Nicotinic acid	2430	B. longum EV vs B. longum 48 h	-17.367	1.519e-05	0.0006762
Nicotinic acid	2430	B. animalis EV vs Medium	-15.292	0.0001189	0.0005951
Nicotinic acid	2430	B. longum EV vs Medium	-15.292	0.0001189	0.0007548
Indole-3-lactic acid (putative)	9247	B. animalis 24 h vs Medium	0	1	1
Indole-3-lactic acid (putative)	9247	B. animalis 48 h vs Medium	9.452	0.1849	0.3982
Indole-3-lactic acid (putative)	9247	B. longum 24 h vs Medium	14.822	3.311e-05	0.1713
Indole-3-lactic acid (putative)	9247	B. longum 48 h vs Medium	15.743	4.075e-05	0.07599
Indole-3-lactic acid (putative)	9247	B. animalis 48 h vs B. animalis 24 h	9.452	0.1849	0.4663
Indole-3-lactic acid (putative)	9247	B. longum 48 h vs B. longum 24 h	0.922	0.002438	0.3674
Indole-3-lactic acid (putative)	9247	B. longum 48 h vs B. animalis 48 h	6.291	0.111	0.5942
Indole-3-lactic acid (putative)	9247	B. longum 24 h vs B. animalis 24 h	14.822	3.311e-05	0.02141
Indole-3-lactic acid (putative)	9247	B. animalis EV vs B. animalis 48 h	-9.452	0.1849	0.2004
Indole-3-lactic acid (putative)	9247	B. longum EV vs B. longum 48 h	-15.743	4.075e-05	0.0006762
Indole-3-lactic acid (putative)	9247	B. animalis EV vs Medium	0	1	1
Indole-3-lactic acid (putative)	9247	B. longum EV vs Medium	0	1	1
Tryptophan	363	B. animalis 24 h vs Medium	-0.601	0.01476	0.1107
Tryptophan	363	B. animalis 48 h vs Medium	-0.383	0.08282	0.3435
Tryptophan	363	B. longum 24 h vs Medium	-0.404	0.05403	0.4985
Tryptophan	363	B. longum 48 h vs Medium	-0.588	0.01796	0.1506
Tryptophan	363	B. animalis 48 h vs B. animalis 24 h	0.219	0.2681	0.5249
Tryptophan	363	B. longum 48 h vs B. longum 24 h	-0.184	0.2217	0.403
Tryptophan	363	B. longum 48 h vs B. animalis 48 h	-0.206	0.3019	0.6036
Tryptophan	363	B. longum 24 h vs B. animalis 24 h	0.197	0.1813	0.3211
Tryptophan	363	B. animalis EV vs B. animalis 48 h	-20.122	4.128e-05	0.0003356
Tryptophan	363	B. longum EV vs B. longum 48 h	-19.916	3.1e-05	0.0006762
Tryptophan	363	B. animalis EV vs Medium	-20.504	2.561e-05	0.0005347
Tryptophan	363	B. longum EV vs Medium	-20.504	2.561e-05	0.0006628
Adenosine	59	B. animalis 24 h vs Medium	-3.792	0.003913	0.09256
Adenosine	59	B. animalis 48 h vs Medium	-3.581	0.0006866	0.09276
Adenosine	59	B. longum 24 h vs Medium	0.048	0.76	0.8698
Adenosine	59	B. longum 48 h vs Medium	-0.11	0.8384	0.8991
Adenosine	59	B. animalis 48 h vs B. animalis 24 h	0.21	0.5961	0.7726
Adenosine	59	B. longum 48 h vs B. longum 24 h	-0.158	0.01728	0.3674
Adenosine	59	B. longum 48 h vs B. animalis 48 h	3.471	0.005196	0.5942
Adenosine	59	B. longum 24 h vs B. animalis 24 h	3.84	6.825e-06	0.01765
Adenosine	59	B. animalis EV vs B. animalis 48 h	1.27	0.2596	0.2761
Adenosine	59	B. longum EV vs B. longum 48 h	-2.399	0.03703	0.05821
Adenosine	59	B. animalis EV vs Medium	-2.311	0.04256	0.05404
Adenosine	59	B. longum EV vs Medium	-2.509	0.01931	0.0322
Guanosine	1510	B. animalis 24 h vs Medium	-5.511	0.000936	0.07156
Guanosine	1510	B. animalis 48 h vs Medium	-4.779	0.0005873	0.08678
Guanosine	1510	B. longum 24 h vs Medium	-0.422	0.1683	0.4985
Guanosine	1510	B. longum 48 h vs Medium	-0.748	0.04659	0.1551
Guanosine	1510	B. animalis 48 h vs B. animalis 24 h	0.732	0.1968	0.4736
Guanosine	1510	B. longum 48 h vs B. longum 24 h	-0.326	0.04206	0.3674
Guanosine	1510	B. longum 48 h vs B. animalis 48 h	4.031	0.003643	0.5747
Guanosine	1510	B. longum 24 h vs B. animalis 24 h	5.088	0.004481	0.1609
Guanosine	1510	B. animalis EV vs B. animalis 48 h	-0.18	0.7232	0.7331
Guanosine	1510	B. longum EV vs B. longum 48 h	-4.559	0.004912	0.008586
Guanosine	1510	B. animalis EV vs Medium	-4.959	0.0002324	0.0006874
Guanosine	1510	B. longum EV vs Medium	-5.307	0.001194	0.002504
Adenine	255	B. animalis 24 h vs Medium	-2.111	0.005284	0.09733
Adenine	255	B. animalis 48 h vs Medium	-3.371	0.0007353	0.09276
Adenine	255	B. longum 24 h vs Medium	0.917	0.06379	0.4985
Adenine	255	B. longum 48 h vs Medium	1.134	0.04465	0.1549
Adenine	255	B. animalis 48 h vs B. animalis 24 h	-1.26	0.0118	0.4567
Adenine	255	B. longum 48 h vs B. longum 24 h	0.217	0.03147	0.3674
Adenine	255	B. longum 48 h vs B. animalis 48 h	4.505	0.00182	0.4288
Adenine	255	B. longum 24 h vs B. animalis 24 h	3.028	0.001061	0.1261
Adenine	255	B. animalis EV vs B. animalis 48 h	-0.778	0.2182	0.2335
Adenine	255	B. longum EV vs B. longum 48 h	-5.364	0.01113	0.01869
Adenine	255	B. animalis EV vs Medium	-4.15	0.006311	0.008957
Adenine	255	B. longum EV vs Medium	-4.23	0.008836	0.01546
Hypoxanthine	313	B. animalis 24 h vs Medium	0.718	0.2644	0.3573
Hypoxanthine	313	B. animalis 48 h vs Medium	1.011	0.1908	0.4003
Hypoxanthine	313	B. longum 24 h vs Medium	-1.171	0.3869	0.6048
Hypoxanthine	313	B. longum 48 h vs Medium	-1.333	0.319	0.4205
Hypoxanthine	313	B. animalis 48 h vs B. animalis 24 h	0.293	0.1021	0.4567
Hypoxanthine	313	B. longum 48 h vs B. longum 24 h	-0.162	0.3062	0.475
Hypoxanthine	313	B. longum 48 h vs B. animalis 48 h	-2.344	0.0002395	0.161
Hypoxanthine	313	B. longum 24 h vs B. animalis 24 h	-1.889	0.001182	0.1261
Hypoxanthine	313	B. animalis EV vs B. animalis 48 h	-20.87	2.667e-05	0.0003356
Hypoxanthine	313	B. longum EV vs B. longum 48 h	-18.526	1.065e-05	0.0006762
Hypoxanthine	313	B. animalis EV vs Medium	-19.859	0.001367	0.002218
Hypoxanthine	313	B. longum EV vs Medium	-19.859	0.001367	0.0028
Trisaccharide (putative)	4522	B. animalis 24 h vs Medium	0.959	0.03401	0.1232
Trisaccharide (putative)	4522	B. animalis 48 h vs Medium	0.991	0.02878	0.2787
Trisaccharide (putative)	4522	B. longum 24 h vs Medium	-15.532	0.0002243	0.2377
Trisaccharide (putative)	4522	B. longum 48 h vs Medium	-15.532	0.0002243	0.1107
Trisaccharide (putative)	4522	B. animalis 48 h vs B. animalis 24 h	0.033	0.9246	0.9933
Trisaccharide (putative)	4522	B. longum 48 h vs B. longum 24 h	0	1	1
Trisaccharide (putative)	4522	B. longum 48 h vs B. animalis 48 h	-16.523	0.0001087	0.1405
Trisaccharide (putative)	4522	B. longum 24 h vs B. animalis 24 h	-16.491	4.46e-05	0.02307
Trisaccharide (putative)	4522	B. animalis EV vs B. animalis 48 h	-16.523	0.0001087	0.0003693
Trisaccharide (putative)	4522	B. longum EV vs B. longum 48 h	0	1	1
Trisaccharide (putative)	4522	B. animalis EV vs Medium	-15.532	0.0002243	0.0006758
Trisaccharide (putative)	4522	B. longum EV vs Medium	-15.532	0.0002243	0.0008705
Hexose (putative)	1600	B. animalis 24 h vs Medium	0.178	0.5774	0.6541
Hexose (putative)	1600	B. animalis 48 h vs Medium	0.172	0.6053	0.7287
Hexose (putative)	1600	B. longum 24 h vs Medium	-3.977	0.005951	0.3463
Hexose (putative)	1600	B. longum 48 h vs Medium	-3.236	0.008798	0.1506
Hexose (putative)	1600	B. animalis 48 h vs B. animalis 24 h	-0.006	0.929	0.9952
Hexose (putative)	1600	B. longum 48 h vs B. longum 24 h	0.741	0.1114	0.3674
Hexose (putative)	1600	B. longum 48 h vs B. animalis 48 h	-3.408	0.0009732	0.3355
Hexose (putative)	1600	B. longum 24 h vs B. animalis 24 h	-4.155	0.000679	0.09755
Hexose (putative)	1600	B. animalis EV vs B. animalis 48 h	-8.291	0.07771	0.09124
Hexose (putative)	1600	B. longum EV vs B. longum 48 h	-4.396	0.003765	0.00668
Hexose (putative)	1600	B. animalis EV vs Medium	-8.119	0.07903	0.09326
Hexose (putative)	1600	B. longum EV vs Medium	-7.632	0.003944	0.00726
Disaccharide (putative)	44	B. animalis 24 h vs Medium	-0.899	0.009867	0.1065
Disaccharide (putative)	44	B. animalis 48 h vs Medium	-0.6	0.03521	0.2923
Disaccharide (putative)	44	B. longum 24 h vs Medium	-0.352	0.1364	0.4985
Disaccharide (putative)	44	B. longum 48 h vs Medium	-0.904	0.01266	0.1506
Disaccharide (putative)	44	B. animalis 48 h vs B. animalis 24 h	0.3	0.111	0.4567
Disaccharide (putative)	44	B. longum 48 h vs B. longum 24 h	-0.553	0.04485	0.3674
Disaccharide (putative)	44	B. longum 48 h vs B. animalis 48 h	-0.305	0.1641	0.5942
Disaccharide (putative)	44	B. longum 24 h vs B. animalis 24 h	0.548	0.02566	0.1919
Disaccharide (putative)	44	B. animalis EV vs B. animalis 48 h	-7.698	0.08894	0.1021
Disaccharide (putative)	44	B. longum EV vs B. longum 48 h	-10.714	0.0007449	0.001576
Disaccharide (putative)	44	B. animalis EV vs Medium	-8.297	0.08371	0.09794
Disaccharide (putative)	44	B. longum EV vs Medium	-11.618	0.0006523	0.001597
Monohexosyl diacylglycerol 28:0 (putative), sodium adduct	1096	B. animalis 24 h vs Medium	4.236	0.01353	0.1106
Monohexosyl diacylglycerol 28:0 (putative), sodium adduct	1096	B. animalis 48 h vs Medium	3.847	0.006593	0.1853
Monohexosyl diacylglycerol 28:0 (putative), sodium adduct	1096	B. longum 24 h vs Medium	2.369	0.006981	0.3471
Monohexosyl diacylglycerol 28:0 (putative), sodium adduct	1096	B. longum 48 h vs Medium	2.482	0.009496	0.1506
Monohexosyl diacylglycerol 28:0 (putative), sodium adduct	1096	B. animalis 48 h vs B. animalis 24 h	-0.388	0.6248	0.7942
Monohexosyl diacylglycerol 28:0 (putative), sodium adduct	1096	B. longum 48 h vs B. longum 24 h	0.113	0.766	0.8579
Monohexosyl diacylglycerol 28:0 (putative), sodium adduct	1096	B. longum 48 h vs B. animalis 48 h	-1.366	0.03055	0.5942
Monohexosyl diacylglycerol 28:0 (putative), sodium adduct	1096	B. longum 24 h vs B. animalis 24 h	-1.867	0.05247	0.1973
Monohexosyl diacylglycerol 28:0 (putative), sodium adduct	1096	B. animalis EV vs B. animalis 48 h	1.252	0.03824	0.04854
Monohexosyl diacylglycerol 28:0 (putative), sodium adduct	1096	B. longum EV vs B. longum 48 h	4.588	0.0005817	0.001305
Monohexosyl diacylglycerol 28:0 (putative), sodium adduct	1096	B. animalis EV vs Medium	5.1	0.0004308	0.0009493
Monohexosyl diacylglycerol 28:0 (putative), sodium adduct	1096	B. longum EV vs Medium	7.069	0.0001921	0.0008415
Monohexosyl diacylglycerol 28:0 (putative), ammonium adduct	2873	B. animalis 24 h vs Medium	4.1	0.202	0.2908
Monohexosyl diacylglycerol 28:0 (putative), ammonium adduct	2873	B. animalis 48 h vs Medium	3.698	0.2182	0.4159
Monohexosyl diacylglycerol 28:0 (putative), ammonium adduct	2873	B. longum 24 h vs Medium	2.956	0.258	0.5197
Monohexosyl diacylglycerol 28:0 (putative), ammonium adduct	2873	B. longum 48 h vs Medium	2.412	0.2865	0.3864
Monohexosyl diacylglycerol 28:0 (putative), ammonium adduct	2873	B. animalis 48 h vs B. animalis 24 h	-0.401	0.3036	0.5534
Monohexosyl diacylglycerol 28:0 (putative), ammonium adduct	2873	B. longum 48 h vs B. longum 24 h	-0.543	0.4126	0.5685
Monohexosyl diacylglycerol 28:0 (putative), ammonium adduct	2873	B. longum 48 h vs B. animalis 48 h	-1.286	0.03664	0.5942
Monohexosyl diacylglycerol 28:0 (putative), ammonium adduct	2873	B. longum 24 h vs B. animalis 24 h	-1.144	0.07921	0.2181
Monohexosyl diacylglycerol 28:0 (putative), ammonium adduct	2873	B. animalis EV vs B. animalis 48 h	0.812	0.05416	0.06652
Monohexosyl diacylglycerol 28:0 (putative), ammonium adduct	2873	B. longum EV vs B. longum 48 h	3.72	0.003067	0.005515
Monohexosyl diacylglycerol 28:0 (putative), ammonium adduct	2873	B. animalis EV vs Medium	4.511	0.1858	0.2027
Monohexosyl diacylglycerol 28:0 (putative), ammonium adduct	2873	B. longum EV vs Medium	6.133	0.1395	0.1613
Cholic acid, sodium adduct (putative)	1597	B. animalis 24 h vs Medium	3.758	0.265	0.3578
Cholic acid, sodium adduct (putative)	1597	B. animalis 48 h vs Medium	7.888	0.1058	0.3581
Cholic acid, sodium adduct (putative)	1597	B. longum 24 h vs Medium	5.585	0.164	0.4985
Cholic acid, sodium adduct (putative)	1597	B. longum 48 h vs Medium	7.291	0.1208	0.2164
Cholic acid, sodium adduct (putative)	1597	B. animalis 48 h vs B. animalis 24 h	4.129	0.1399	0.4567
Cholic acid, sodium adduct (putative)	1597	B. longum 48 h vs B. longum 24 h	1.705	0.6356	0.7497
Cholic acid, sodium adduct (putative)	1597	B. longum 48 h vs B. animalis 48 h	-0.597	0.8014	0.9072
Cholic acid, sodium adduct (putative)	1597	B. longum 24 h vs B. animalis 24 h	1.827	0.4283	0.5578
Cholic acid, sodium adduct (putative)	1597	B. animalis EV vs B. animalis 48 h	-9.442	0.04417	0.05532
Cholic acid, sodium adduct (putative)	1597	B. longum EV vs B. longum 48 h	-5.595	0.1119	0.1379
Cholic acid, sodium adduct (putative)	1597	B. animalis EV vs Medium	-1.554	0.4888	0.5015
Cholic acid, sodium adduct (putative)	1597	B. longum EV vs Medium	1.696	0.6656	0.6887
Trihydroxy bile acid, in-source fragment (putative)	1755	B. animalis 24 h vs Medium	2.74	0.4607	0.545
Trihydroxy bile acid, in-source fragment (putative)	1755	B. animalis 48 h vs Medium	7.78	0.3365	0.5118
Trihydroxy bile acid, in-source fragment (putative)	1755	B. longum 24 h vs Medium	5.401	0.3785	0.6
Trihydroxy bile acid, in-source fragment (putative)	1755	B. longum 48 h vs Medium	6.269	0.08155	0.176
Trihydroxy bile acid, in-source fragment (putative)	1755	B. animalis 48 h vs B. animalis 24 h	5.041	0.6852	0.84
Trihydroxy bile acid, in-source fragment (putative)	1755	B. longum 48 h vs B. longum 24 h	0.868	0.4794	0.6157
Trihydroxy bile acid, in-source fragment (putative)	1755	B. longum 48 h vs B. animalis 48 h	-1.512	0.6626	0.8124
Trihydroxy bile acid, in-source fragment (putative)	1755	B. longum 24 h vs B. animalis 24 h	2.661	0.8074	0.8911
Trihydroxy bile acid, in-source fragment (putative)	1755	B. animalis EV vs B. animalis 48 h	-6.351	0.6118	0.6233
Trihydroxy bile acid, in-source fragment (putative)	1755	B. longum EV vs B. longum 48 h	-6.849	0.0679	0.09621
Trihydroxy bile acid, in-source fragment (putative)	1755	B. animalis EV vs Medium	1.43	0.5078	0.5206
Trihydroxy bile acid, in-source fragment (putative)	1755	B. longum EV vs Medium	-0.581	0.9694	0.9897
Taurine-conjugated dihydroxy bile acid (putative)	4630	B. animalis 24 h vs Medium	-1.091	0.0771	0.1565
Taurine-conjugated dihydroxy bile acid (putative)	4630	B. animalis 48 h vs Medium	-0.953	0.1185	0.3653
Taurine-conjugated dihydroxy bile acid (putative)	4630	B. longum 24 h vs Medium	-0.93	0.1116	0.4985
Taurine-conjugated dihydroxy bile acid (putative)	4630	B. longum 48 h vs Medium	-1.174	0.06476	0.1639
Taurine-conjugated dihydroxy bile acid (putative)	4630	B. animalis 48 h vs B. animalis 24 h	0.139	0.4674	0.6758
Taurine-conjugated dihydroxy bile acid (putative)	4630	B. longum 48 h vs B. longum 24 h	-0.244	0.5651	0.6904
Taurine-conjugated dihydroxy bile acid (putative)	4630	B. longum 48 h vs B. animalis 48 h	-0.222	0.4514	0.6649
Taurine-conjugated dihydroxy bile acid (putative)	4630	B. longum 24 h vs B. animalis 24 h	0.161	0.7077	0.8089
Taurine-conjugated dihydroxy bile acid (putative)	4630	B. animalis EV vs B. animalis 48 h	-4.824	0.1523	0.1674
Taurine-conjugated dihydroxy bile acid (putative)	4630	B. longum EV vs B. longum 48 h	-4.523	0.006617	0.01143
Taurine-conjugated dihydroxy bile acid (putative)	4630	B. animalis EV vs Medium	-5.777	0.1309	0.1468
Taurine-conjugated dihydroxy bile acid (putative)	4630	B. longum EV vs Medium	-5.697	0.002784	0.005275
N-Octyldiethanolamine (putative)	522	B. animalis 24 h vs Medium	-3.839	0.09319	0.1734
N-Octyldiethanolamine (putative)	522	B. animalis 48 h vs Medium	-3.626	0.1046	0.3579
N-Octyldiethanolamine (putative)	522	B. longum 24 h vs Medium	-3.317	0.1243	0.4985
N-Octyldiethanolamine (putative)	522	B. longum 48 h vs Medium	-3.86	0.08683	0.1816
N-Octyldiethanolamine (putative)	522	B. animalis 48 h vs B. animalis 24 h	0.213	0.1024	0.4567
N-Octyldiethanolamine (putative)	522	B. longum 48 h vs B. longum 24 h	-0.543	0.08863	0.3674
N-Octyldiethanolamine (putative)	522	B. longum 48 h vs B. animalis 48 h	-0.234	0.3268	0.6116
N-Octyldiethanolamine (putative)	522	B. longum 24 h vs B. animalis 24 h	0.522	0.01571	0.1919
N-Octyldiethanolamine (putative)	522	B. animalis EV vs B. animalis 48 h	-4.245	0.01438	0.01905
N-Octyldiethanolamine (putative)	522	B. longum EV vs B. longum 48 h	-2.341	0.09078	0.1179
N-Octyldiethanolamine (putative)	522	B. animalis EV vs Medium	-7.871	0.008334	0.01162
N-Octyldiethanolamine (putative)	522	B. longum EV vs Medium	-6.201	0.01359	0.02326
N-Decyldiethanolamine (putative)	1062	B. animalis 24 h vs Medium	-4.263	0.09762	0.1779
N-Decyldiethanolamine (putative)	1062	B. animalis 48 h vs Medium	-4.042	0.1081	0.3586
N-Decyldiethanolamine (putative)	1062	B. longum 24 h vs Medium	-3.723	0.1275	0.4985
N-Decyldiethanolamine (putative)	1062	B. longum 48 h vs Medium	-4.303	0.09123	0.186
N-Decyldiethanolamine (putative)	1062	B. animalis 48 h vs B. animalis 24 h	0.221	0.1244	0.4567
N-Decyldiethanolamine (putative)	1062	B. longum 48 h vs B. longum 24 h	-0.58	0.07423	0.3674
N-Decyldiethanolamine (putative)	1062	B. longum 48 h vs B. animalis 48 h	-0.26	0.2904	0.6007
N-Decyldiethanolamine (putative)	1062	B. longum 24 h vs B. animalis 24 h	0.54	0.01558	0.1919
N-Decyldiethanolamine (putative)	1062	B. animalis EV vs B. animalis 48 h	-5.659	0.09249	0.1056
N-Decyldiethanolamine (putative)	1062	B. longum EV vs B. longum 48 h	-2.24	0.3072	0.3276
N-Decyldiethanolamine (putative)	1062	B. animalis EV vs Medium	-9.701	0.04861	0.06105
N-Decyldiethanolamine (putative)	1062	B. longum EV vs Medium	-6.543	0.1569	0.1779
Cyclic siloxane (putative)	129	B. animalis 24 h vs Medium	-0.034	0.4627	0.5471
Cyclic siloxane (putative)	129	B. animalis 48 h vs Medium	6.653	0.1815	0.3982
Cyclic siloxane (putative)	129	B. longum 24 h vs Medium	0.093	0.1545	0.4985
Cyclic siloxane (putative)	129	B. longum 48 h vs Medium	0.012	0.7629	0.8309
Cyclic siloxane (putative)	129	B. animalis 48 h vs B. animalis 24 h	6.687	0.1795	0.4663
Cyclic siloxane (putative)	129	B. longum 48 h vs B. longum 24 h	-0.08	0.208	0.393
Cyclic siloxane (putative)	129	B. longum 48 h vs B. animalis 48 h	-6.641	0.1822	0.5942
Cyclic siloxane (putative)	129	B. longum 24 h vs B. animalis 24 h	0.126	0.08962	0.2279
Cyclic siloxane (putative)	129	B. animalis EV vs B. animalis 48 h	-6.616	0.1837	0.1996
Cyclic siloxane (putative)	129	B. longum EV vs B. longum 48 h	0.525	0.4164	0.4407
Cyclic siloxane (putative)	129	B. animalis EV vs Medium	0.038	0.2826	0.3021
Cyclic siloxane (putative)	129	B. longum EV vs Medium	0.537	0.4057	0.4319
Tetramethylpiperidinol conjugate (putative)	4239	B. animalis 24 h vs Medium	-0.436	0.02138	0.1143
Tetramethylpiperidinol conjugate (putative)	4239	B. animalis 48 h vs Medium	-0.16	0.2887	0.4676
Tetramethylpiperidinol conjugate (putative)	4239	B. longum 24 h vs Medium	-0.124	0.3218	0.5589
Tetramethylpiperidinol conjugate (putative)	4239	B. longum 48 h vs Medium	-0.325	0.08073	0.1751
Tetramethylpiperidinol conjugate (putative)	4239	B. animalis 48 h vs B. animalis 24 h	0.276	0.0854	0.4567
Tetramethylpiperidinol conjugate (putative)	4239	B. longum 48 h vs B. longum 24 h	-0.2	0.1816	0.3803
Tetramethylpiperidinol conjugate (putative)	4239	B. longum 48 h vs B. animalis 48 h	-0.165	0.3107	0.6074
Tetramethylpiperidinol conjugate (putative)	4239	B. longum 24 h vs B. animalis 24 h	0.312	0.01473	0.1919
Tetramethylpiperidinol conjugate (putative)	4239	B. animalis EV vs B. animalis 48 h	2.984	0.0003339	0.0006482
Tetramethylpiperidinol conjugate (putative)	4239	B. longum EV vs B. longum 48 h	3.261	4.865e-05	0.0006762
Tetramethylpiperidinol conjugate (putative)	4239	B. animalis EV vs Medium	2.824	0.0004671	0.0009958
Tetramethylpiperidinol conjugate (putative)	4239	B. longum EV vs Medium	2.936	9.64e-05	0.0007407
Benzalkonium C16 (putative)	383	B. animalis 24 h vs Medium	-0.288	0.4325	0.5179
Benzalkonium C16 (putative)	383	B. animalis 48 h vs Medium	-0.051	0.7143	0.8136
Benzalkonium C16 (putative)	383	B. longum 24 h vs Medium	0.742	0.008093	0.3519
Benzalkonium C16 (putative)	383	B. longum 48 h vs Medium	0.632	0.08607	0.1806
Benzalkonium C16 (putative)	383	B. animalis 48 h vs B. animalis 24 h	0.236	0.4874	0.6898
Benzalkonium C16 (putative)	383	B. longum 48 h vs B. longum 24 h	-0.111	0.5724	0.6955
Benzalkonium C16 (putative)	383	B. longum 48 h vs B. animalis 48 h	0.683	0.07343	0.5942
Benzalkonium C16 (putative)	383	B. longum 24 h vs B. animalis 24 h	1.03	0.1001	0.238
Benzalkonium C16 (putative)	383	B. animalis EV vs B. animalis 48 h	7.514	0.09863	0.1117
Benzalkonium C16 (putative)	383	B. longum EV vs B. longum 48 h	3.223	0.001214	0.002382
Benzalkonium C16 (putative)	383	B. animalis EV vs Medium	7.462	0.1002	0.1148
Benzalkonium C16 (putative)	383	B. longum EV vs Medium	3.854	8.19e-06	0.0005501
Unannotated feature [3232]	3232	B. animalis 24 h vs Medium	6.272	0.0855	0.1658
Unannotated feature [3232]	3232	B. animalis 48 h vs Medium	6.179	0.08716	0.3466
Unannotated feature [3232]	3232	B. longum 24 h vs Medium	4.22	0.1166	0.4985
Unannotated feature [3232]	3232	B. longum 48 h vs Medium	3.845	0.1239	0.2197
Unannotated feature [3232]	3232	B. animalis 48 h vs B. animalis 24 h	-0.093	0.7999	0.9183
Unannotated feature [3232]	3232	B. longum 48 h vs B. longum 24 h	-0.375	0.2805	0.4498
Unannotated feature [3232]	3232	B. longum 48 h vs B. animalis 48 h	-2.334	0.05434	0.5942
Unannotated feature [3232]	3232	B. longum 24 h vs B. animalis 24 h	-2.053	0.04062	0.1924
Unannotated feature [3232]	3232	B. animalis EV vs B. animalis 48 h	-16.437	0.001298	0.001954
Unannotated feature [3232]	3232	B. longum EV vs B. longum 48 h	-8.622	0.03686	0.05802
Unannotated feature [3232]	3232	B. animalis EV vs Medium	-10.258	0.4226	0.4367
Unannotated feature [3232]	3232	B. longum EV vs Medium	-4.777	0.749	0.7729
Unannotated feature [5594]	5594	B. animalis 24 h vs Medium	15.425	0.0004469	0.06451
Unannotated feature [5594]	5594	B. animalis 48 h vs Medium	15.618	0.0004025	0.07911
Unannotated feature [5594]	5594	B. longum 24 h vs Medium	12.995	0.4226	0.6226
Unannotated feature [5594]	5594	B. longum 48 h vs Medium	15.52	0.0005486	0.1211
Unannotated feature [5594]	5594	B. animalis 48 h vs B. animalis 24 h	0.193	0.693	0.8445
Unannotated feature [5594]	5594	B. longum 48 h vs B. longum 24 h	2.525	0.1608	0.3732
Unannotated feature [5594]	5594	B. longum 48 h vs B. animalis 48 h	-0.098	0.8224	0.9215
Unannotated feature [5594]	5594	B. longum 24 h vs B. animalis 24 h	-2.43	0.1628	0.3025
Unannotated feature [5594]	5594	B. animalis EV vs B. animalis 48 h	-15.618	0.0004025	0.0007365
Unannotated feature [5594]	5594	B. longum EV vs B. longum 48 h	-4.366	0.1179	0.1433
Unannotated feature [5594]	5594	B. animalis EV vs Medium	0	1	1
Unannotated feature [5594]	5594	B. longum EV vs Medium	11.155	0.4226	0.4438
Unannotated feature [3484]	3484	B. animalis 24 h vs Medium	1.135	0.1967	0.2855
Unannotated feature [3484]	3484	B. animalis 48 h vs Medium	3.645	0.1376	0.3741
Unannotated feature [3484]	3484	B. longum 24 h vs Medium	2.329	0.1648	0.4985
Unannotated feature [3484]	3484	B. longum 48 h vs Medium	1.849	0.177	0.2764
Unannotated feature [3484]	3484	B. animalis 48 h vs B. animalis 24 h	2.51	0.001738	0.3251
Unannotated feature [3484]	3484	B. longum 48 h vs B. longum 24 h	-0.479	0.1194	0.3674
Unannotated feature [3484]	3484	B. longum 48 h vs B. animalis 48 h	-1.796	0.004986	0.5942
Unannotated feature [3484]	3484	B. longum 24 h vs B. animalis 24 h	1.194	0.004734	0.1654
Unannotated feature [3484]	3484	B. animalis EV vs B. animalis 48 h	-17.032	0.0001954	0.0004645
Unannotated feature [3484]	3484	B. longum EV vs B. longum 48 h	-15.237	0.0001774	0.0007136
Unannotated feature [3484]	3484	B. animalis EV vs Medium	-13.387	0.4226	0.4367
Unannotated feature [3484]	3484	B. longum EV vs Medium	-13.387	0.4226	0.4438
Unannotated feature [17085]	17085	B. animalis 24 h vs Medium	-0.75	0.2145	0.3038
Unannotated feature [17085]	17085	B. animalis 48 h vs Medium	-0.027	0.9482	0.9914
Unannotated feature [17085]	17085	B. longum 24 h vs Medium	-14.486	0.0006697	0.2377
Unannotated feature [17085]	17085	B. longum 48 h vs Medium	-14.486	0.0006697	0.1243
Unannotated feature [17085]	17085	B. animalis 48 h vs B. animalis 24 h	0.723	0.07395	0.4567
Unannotated feature [17085]	17085	B. longum 48 h vs B. longum 24 h	0	1	1
Unannotated feature [17085]	17085	B. longum 48 h vs B. animalis 48 h	-14.459	0.0002167	0.161
Unannotated feature [17085]	17085	B. longum 24 h vs B. animalis 24 h	-13.736	1.568e-05	0.02027
Unannotated feature [17085]	17085	B. animalis EV vs B. animalis 48 h	-4.436	0.1725	0.1885
Unannotated feature [17085]	17085	B. longum EV vs B. longum 48 h	11.206	0.4226	0.4421
Unannotated feature [17085]	17085	B. animalis EV vs Medium	-4.463	0.1727	0.1905
Unannotated feature [17085]	17085	B. longum EV vs Medium	-3.28	0.1395	0.1613

### Sheet: Table2b_Shift_factors
Supplementary Table 2b | Overall signal offset per culture sample (global signal shift)
Median log2 ratio of each sample to the mean medium over features detected in all medium and culture samples; corrected values = peak area / shift factor.
Sample	Group	Shift_factor	Median_log2_ratio_to_medium
Media1	Medium	1.13427	0.181763
Media2	Medium	1.01221	0.0175016
Media3	Medium	0.809352	-0.30516
Bifido_animalis1_24	B. animalis 24 h	0.50146	-0.995794
Bifido_animalis2_24	B. animalis 24 h	0.487356	-1.03695
Bifido_animalis3_24	B. animalis 24 h	0.60249	-0.73099
Bifido_animalis1_48	B. animalis 48 h	0.774752	-0.368193
Bifido_animalis2_48	B. animalis 48 h	0.682152	-0.551835
Bifido_animalis3_48	B. animalis 48 h	0.56547	-0.822479
Bifido_lognum1_24	B. longum 24 h	0.648919	-0.623889
Bifido_lognum2_24	B. longum 24 h	0.781349	-0.355961
Bifido_lognum3_24	B. longum 24 h	0.762395	-0.391389
Bifido_lognum1_48	B. longum 48 h	0.561773	-0.831942
Bifido_lognum2_48	B. longum 48 h	0.642445	-0.638354
Bifido_lognum3_48	B. longum 48 h	0.426386	-1.22977

### Sheet: Table2c_Class_change_corrected
Supplementary Table 2c | Median shift-corrected log2 change versus medium per compound class
Rule-based compound classes (Table 3c); classes with at least 3 features; PEG and polymer additives excluded.
fine_class	cmp	n	med
Amino acids & derivatives	B. animalis 24 h	8	0.289868
Amino acids & derivatives	B. animalis 48 h	8	0.107449
Amino acids & derivatives	B. longum 24 h	8	0.178958
Amino acids & derivatives	B. longum 48 h	8	0.269579
Bile acid amine/aldehyde adducts	B. animalis 24 h	6	0.429037
Bile acid amine/aldehyde adducts	B. animalis 48 h	6	0.326274
Bile acid amine/aldehyde adducts	B. longum 24 h	6	0.451573
Bile acid amine/aldehyde adducts	B. longum 48 h	6	0.458083
Di- & tripeptides	B. animalis 24 h	80	-0.0769343
Di- & tripeptides	B. animalis 48 h	80	-0.0460039
Di- & tripeptides	B. longum 24 h	80	-0.0373353
Di- & tripeptides	B. longum 48 h	80	-0.119452
Fatty acids & esters	B. animalis 24 h	14	-0.0114419
Fatty acids & esters	B. animalis 48 h	14	-0.251175
Fatty acids & esters	B. longum 24 h	14	0.318509
Fatty acids & esters	B. longum 48 h	14	0.0548862
Fatty amides & N-acyl ethanolamines	B. animalis 24 h	3	0.347683
Fatty amides & N-acyl ethanolamines	B. animalis 48 h	3	0.267353
Fatty amides & N-acyl ethanolamines	B. longum 24 h	3	0.452098
Fatty amides & N-acyl ethanolamines	B. longum 48 h	3	0.463386
Free / keto bile acids	B. animalis 24 h	12	-0.052875
Free / keto bile acids	B. animalis 48 h	12	0.452105
Free / keto bile acids	B. longum 24 h	12	0.212005
Free / keto bile acids	B. longum 48 h	12	0.438835
Glycerolipids & lysophospholipids	B. animalis 24 h	15	2.37472
Glycerolipids & lysophospholipids	B. animalis 48 h	15	3.52007
Glycerolipids & lysophospholipids	B. longum 24 h	15	2.24843
Glycerolipids & lysophospholipids	B. longum 48 h	15	2.41464
N-acetyl amino acids	B. animalis 24 h	3	0.370854
N-acetyl amino acids	B. animalis 48 h	3	0.161314
N-acetyl amino acids	B. longum 24 h	3	0.0477076
N-acetyl amino acids	B. longum 48 h	3	0.300049
N-acyl amino acids	B. animalis 24 h	10	0.323958
N-acyl amino acids	B. animalis 48 h	10	0.325561
N-acyl amino acids	B. longum 24 h	10	0.201801
N-acyl amino acids	B. longum 48 h	10	0.157397
Polyamines & acetylated amines	B. animalis 24 h	7	0.488204
Polyamines & acetylated amines	B. animalis 48 h	7	0.475093
Polyamines & acetylated amines	B. longum 24 h	7	0.306479
Polyamines & acetylated amines	B. longum 48 h	7	0.621664
Purines & nucleosides	B. animalis 24 h	7	-0.25467
Purines & nucleosides	B. animalis 48 h	7	0.494435
Purines & nucleosides	B. longum 24 h	7	0.308805
Purines & nucleosides	B. longum 48 h	7	0.484589
Sugars & glycosides	B. animalis 24 h	6	0.66369
Sugars & glycosides	B. animalis 48 h	6	0.769603
Sugars & glycosides	B. longum 24 h	6	0.401161
Sugars & glycosides	B. longum 48 h	6	0.907296
Synthetic heterocycles & screening-library entries	B. animalis 24 h	105	0.182038
Synthetic heterocycles & screening-library entries	B. animalis 48 h	105	0.220498
Synthetic heterocycles & screening-library entries	B. longum 24 h	105	0.0692034
Synthetic heterocycles & screening-library entries	B. longum 48 h	105	0.206877
Vitamins & cofactors	B. animalis 24 h	3	0.347694
Vitamins & cofactors	B. animalis 48 h	3	0.447047
Vitamins & cofactors	B. longum 24 h	3	-0.192979
Vitamins & cofactors	B. longum 48 h	3	-0.481634

### Sheet: Table3a_EV_untargeted
Supplementary Table 3a | EVs versus medium, 24 h and 48 h supernatants: annotated features (untargeted)
Wilcoxon rank-sum test, Benjamini-Hochberg within each comparison; log2 fold change with pseudocount 1. Blank filtered, PEG candidates excluded. n = 3 per group; P values descriptive (minimum attainable about 0.08).
Species	Comparison	Feature	Query_Scan	Clean_Name	Mean_EV	Mean_Reference	log2FC_EV_vs_Reference	p_value	padj_BH	Direction	Significant_FDR	Compound_Name	LibraryName	cosine
B. animalis subsp. lactis	AnimalisEV vs Media	75	75	Conjugate of Ile-His	0	2.3081e+07	-24.4602	0.0636026	0.087215	Lower in EV	FALSE	Conjugate of Ile-His (delta mass: 97.0519 Da; putative annotation: N/A; putative formula: C5H7NO) [M+H]+	GNPS-CONJUGATED-METABOLOME-POSITIVE-PARTITION-2.mgf	0.8649
B. animalis subsp. lactis	AnimalisEV vs Media	49	49	Conjugate of Pro-Lys	0	14080215	-23.7472	0.0636026	0.087215	Lower in EV	FALSE	Conjugate of Pro-Lys (delta mass: 202.0771 Da; putative annotation: N/A; putative formula: C10H11N4O-1P) [M+H]+	GNPS-CONJUGATED-METABOLOME-POSITIVE-PARTITION-1.mgf	0.8061
B. animalis subsp. lactis	AnimalisEV vs Media	491	491	L-(+)-Arginine	0	1.16111e+07	-23.469	0.0636026	0.087215	Lower in EV	FALSE	L-(+)-Arginine - 40.0 eV [M+H]+	BIRMINGHAM-UHPLC-MS-POS.mgf	0.9875
B. animalis subsp. lactis	AnimalisEV vs Media	176	176	Conjugate of 4-Hydroxy-3-[1-(5-hydroxy-2,6,6-trimethyltetrahydro-2H-pyran-2-yl)ethyl]-2(1H)-quinolinone	0	9.60336e+06	-23.1951	0.0636026	0.087215	Lower in EV	FALSE	Conjugate of 4-Hydroxy-3-[1-(5-hydroxy-2,6,6-trimethyltetrahydro-2H-pyran-2-yl)ethyl]-2(1H)-quinolinone (delta mass: 303.1556 Da; putative annotation: N/A; putative formula: C12H17N9O) [M+H]+	GNPS-CONJUGATED-METABOLOME-POSITIVE-PARTITION-1.mgf	0.8621
B. animalis subsp. lactis	AnimalisEV vs Media	77	77	Conjugate of Pro-Gln	0	7.87113e+06	-22.9081	0.0636026	0.087215	Lower in EV	FALSE	Conjugate of Pro-Gln (delta mass: 200.1163 Da; putative annotation: N/A; putative formula: C9H16N2O3) [M+H]+	GNPS-CONJUGATED-METABOLOME-POSITIVE-PARTITION-1.mgf	0.807
B. animalis subsp. lactis	AnimalisEV vs Media	78	78	Conjugate of Pro-Gln	0	6.97897e+06	-22.7346	0.0636026	0.087215	Lower in EV	FALSE	Conjugate of Pro-Gln (delta mass: 184.1207 Da; putative annotation: N/A; putative formula: C9H16N2O2) [M+H]+	GNPS-CONJUGATED-METABOLOME-POSITIVE-PARTITION-1.mgf	0.8395
B. animalis subsp. lactis	AnimalisEV vs Media	134	134	acetyl chloride L-tyrosine	0	3.92123e+06	-21.9029	0.0636026	0.087215	Lower in EV	FALSE	acetyl chloride_L-tyrosine (known isomers: 0; isobaric peaks: 0) [M-2H2O+H]+	MULTIPLEX-SYNTHESIS-LIBRARY-ALL-PARTITION-2.mgf	0.8967
B. animalis subsp. lactis	AnimalisEV vs Media	152	152	Conjugate of (2-Oxo-1-pyrrolidinyl)acetic acid	0	3.62183e+06	-21.7883	0.0636026	0.087215	Lower in EV	FALSE	Conjugate of (2-Oxo-1-pyrrolidinyl)acetic acid (delta mass: 67.0422 Da; putative annotation: N/A; putative formula: C4H5N) [M+H]+	GNPS-CONJUGATED-METABOLOME-POSITIVE-PARTITION-2.mgf	0.7075
B. animalis subsp. lactis	AnimalisEV vs Media	893	893	Conjugate of Pro-Leu	0	3.52703e+06	-21.75	0.0636026	0.087215	Lower in EV	FALSE	Conjugate of Pro-Leu (delta mass: 99.0681 Da; putative annotation: N/A; putative formula: C5H9NO) [M+H]+	GNPS-CONJUGATED-METABOLOME-POSITIVE-PARTITION-1.mgf	0.8456
B. animalis subsp. lactis	AnimalisEV vs Media	196	196	Conjugate of 2-(Aminomethyl)pyrazine	0	3.37331e+06	-21.6857	0.0636026	0.087215	Lower in EV	FALSE	Conjugate of 2-(Aminomethyl)pyrazine (delta mass: 416.1911 Da; putative annotation: N/A; putative formula: C17H28N4O8) [M+H]+	GNPS-CONJUGATED-METABOLOME-POSITIVE-PARTITION-1.mgf	0.7152
B. animalis subsp. lactis	AnimalisEV vs Media	169	169	Conjugate of 2-(Aminomethyl)pyrazine	0	2.75324e+06	-21.3927	0.0636026	0.087215	Lower in EV	FALSE	Conjugate of 2-(Aminomethyl)pyrazine (delta mass: 141.0792 Da; putative annotation: N/A; putative formula: C7H11NO2) [M+H]+	GNPS-CONJUGATED-METABOLOME-POSITIVE-PARTITION-1.mgf	0.9516
B. animalis subsp. lactis	AnimalisEV vs Media	314	314	Conjugate of 2-(Aminomethyl)pyrazine	0	2.74474e+06	-21.3882	0.0636026	0.087215	Lower in EV	FALSE	Conjugate of 2-(Aminomethyl)pyrazine (delta mass: 159.0893 Da; putative annotation: N/A; putative formula: C7H13NO3) [M+H]+	GNPS-CONJUGATED-METABOLOME-POSITIVE-PARTITION-1.mgf	0.9225
B. animalis subsp. lactis	AnimalisEV vs Media	237	237	Conjugate of Pro-Gln	0	2.44976e+06	-21.2242	0.0636026	0.087215	Lower in EV	FALSE	Conjugate of Pro-Gln (delta mass: 260.1164 Da; putative annotation: N/A; putative formula: C14H16N2O3) [M+H]+	GNPS-CONJUGATED-METABOLOME-POSITIVE-PARTITION-1.mgf	0.9003
B. animalis subsp. lactis	AnimalisEV vs Media	496	496	Conjugate of Cyclo(isoleucylprolyl)	0	2.33975e+06	-21.1579	0.0636026	0.087215	Lower in EV	FALSE	Conjugate of Cyclo(isoleucylprolyl) (delta mass: 228.1491 Da; putative annotation: N/A; putative formula: C12H16N6O-1) [M+H]+	GNPS-CONJUGATED-METABOLOME-POSITIVE-PARTITION-2.mgf	0.8336
B. animalis subsp. lactis	AnimalisEV vs Media	212	212	Conjugate of 2-(Piperazin-1-yl)ethanamine	0	2.33155e+06	-21.1529	0.0636026	0.087215	Lower in EV	FALSE	Conjugate of 2-(Piperazin-1-yl)ethanamine (delta mass: 96.0205 Da; putative annotation: N/A; putative formula: C5H4O2) [M+H]+	GNPS-CONJUGATED-METABOLOME-POSITIVE-PARTITION-3.mgf	0.8506
B. animalis subsp. lactis	AnimalisEV vs Media	755	755	Conjugate of Spectral Match to Leu-Thr from NIST14	0	1924660	-20.8762	0.0636026	0.087215	Lower in EV	FALSE	Conjugate of Spectral Match to Leu-Thr from NIST14 (delta mass: 27.0107 Da; putative annotation: N/A; putative formula: CHN) [M+H]+	GNPS-CONJUGATED-METABOLOME-POSITIVE-PARTITION-3.mgf	0.8094
B. animalis subsp. lactis	AnimalisEV vs Media	1306	1306	Conjugate of 2-Iminobiotin	0	1.86749e+06	-20.8327	0.0636026	0.087215	Lower in EV	FALSE	Conjugate of 2-Iminobiotin (delta mass: 16.0851 Da; putative annotation: N/A; putative formula: N/A) [M+H]+	GNPS-CONJUGATED-METABOLOME-POSITIVE-PARTITION-1.mgf	0.7434
B. animalis subsp. lactis	AnimalisEV vs Media	1404	1404	Conjugate of Spectral Match to Tyr-Pro from NIST14	0	1610327	-20.6189	0.0636026	0.087215	Lower in EV	FALSE	Conjugate of Spectral Match to Tyr-Pro from NIST14 (delta mass: 97.0641 Da; putative annotation: N/A; putative formula: C4H7N3) [M+H]+	GNPS-CONJUGATED-METABOLOME-POSITIVE-PARTITION-2.mgf	0.8012
B. animalis subsp. lactis	AnimalisEV vs Media	1128	1128	L-Histidine	0	1556498	-20.5699	0.0636026	0.087215	Lower in EV	FALSE	L-Histidine - 40.0 eV [M+H]+	BIRMINGHAM-UHPLC-MS-POS.mgf	0.9975
B. animalis subsp. lactis	AnimalisEV vs Media	567	567	Aspartic Acid-Isoleucine	0	1.53466e+06	-20.5495	0.0636026	0.087215	Lower in EV	FALSE	Aspartic Acid-Isoleucine (known isomers: 5; isobaric peaks: 1) [M-H2O+H]+	MULTIPLEX-SYNTHESIS-LIBRARY-ALL-PARTITION-2.mgf	0.8224
B. animalis subsp. lactis	AnimalisEV vs Media	1651	1651	Conjugate of Spectral Match to Tyr-Pro from NIST14	0	1446943	-20.4646	0.0636026	0.087215	Lower in EV	FALSE	Conjugate of Spectral Match to Tyr-Pro from NIST14 (delta mass: 97.0641 Da; putative annotation: N/A; putative formula: C4H7N3) [M+H]+	GNPS-CONJUGATED-METABOLOME-POSITIVE-PARTITION-2.mgf	0.7152
B. animalis subsp. lactis	AnimalisEV vs Media	1126	1126	Conjugate of N-(3-Piperidinyl)propanamide	0	1.05616e+06	-20.0104	0.0636026	0.087215	Lower in EV	FALSE	Conjugate of N-(3-Piperidinyl)propanamide (delta mass: 103.0268 Da; putative annotation: N/A; putative formula: C3H5NO3) [M+H]+	GNPS-CONJUGATED-METABOLOME-POSITIVE-PARTITION-1.mgf	0.821
B. animalis subsp. lactis	AnimalisEV vs Media	334	334	Adenosine Cyclophosphate	0	1.01738e+06	-19.9564	0.0636026	0.087215	Lower in EV	FALSE	Adenosine Cyclophosphate - 40.0 eV [M+H]+	BIRMINGHAM-UHPLC-MS-POS.mgf	0.9195
B. animalis subsp. lactis	AnimalisEV vs Media	682	682	Conjugate of Pro-Gln	0	995223	-19.9247	0.0636026	0.087215	Lower in EV	FALSE	Conjugate of Pro-Gln (delta mass: 260.1164 Da; putative annotation: N/A; putative formula: C14H16N2O3) [M+H]+	GNPS-CONJUGATED-METABOLOME-POSITIVE-PARTITION-1.mgf	0.8887
B. animalis subsp. lactis	AnimalisEV vs Media	489	489	Conjugate of 2-(Aminomethyl)pyrazine	0	991642	-19.9195	0.0636026	0.087215	Lower in EV	FALSE	Conjugate of 2-(Aminomethyl)pyrazine (delta mass: 141.0792 Da; putative annotation: N/A; putative formula: C7H11NO2) [M+H]+	GNPS-CONJUGATED-METABOLOME-POSITIVE-PARTITION-1.mgf	0.9581
B. animalis subsp. lactis	AnimalisEV vs Media	359	359	Conjugate of 2-(Aminomethyl)pyrazine	0	987870	-19.914	0.0636026	0.087215	Lower in EV	FALSE	Conjugate of 2-(Aminomethyl)pyrazine (delta mass: 99.032 Da; putative annotation: N/A; putative formula: C4H5NO2) [M+H]+	GNPS-CONJUGATED-METABOLOME-POSITIVE-PARTITION-1.mgf	0.8935
B. animalis subsp. lactis	AnimalisEV vs Media	752	752	Conjugate of Pro-Ile-Lys	0	980028	-19.9025	0.0636026	0.087215	Lower in EV	FALSE	Conjugate of Pro-Ile-Lys (delta mass: 113.0848 Da; putative annotation: N/A; putative formula: C6H11NO) [M+H]+	GNPS-CONJUGATED-METABOLOME-POSITIVE-PARTITION-1.mgf	0.7159
B. animalis subsp. lactis	AnimalisEV vs Media	641	641	Conjugate of 3-Ethyl-2-piperazinone	0	954812	-19.8649	0.0636026	0.087215	Lower in EV	FALSE	Conjugate of 3-Ethyl-2-piperazinone (delta mass: 129.0429 Da; putative annotation: N/A; putative formula: C5H7NO3) [M+H]+	GNPS-CONJUGATED-METABOLOME-POSITIVE-PARTITION-2.mgf	0.958
B. animalis subsp. lactis	AnimalisEV vs Media	313	313	6-OXOPURINE - [Unknown]+	0	951191	-19.8594	0.0636026	0.087215	Lower in EV	FALSE	6-OXOPURINE - 40.0 eV [Unknown]+	BIRMINGHAM-UHPLC-MS-POS.mgf	0.9576
B. animalis subsp. lactis	AnimalisEV vs Media	458	458	L-alpha-Glycerylphosphorylcholine	0	933010	-19.8315	0.0636026	0.087215	Lower in EV	FALSE	L-alpha-Glycerylphosphorylcholine - 40.0 eV [M+H]+	BIRMINGHAM-UHPLC-MS-POS.mgf	0.9482
B. animalis subsp. lactis	AnimalisEV vs Media	1101	1101	Conjugate of 2-(Aminomethyl)pyrazine	0	929066	-19.8254	0.0636026	0.087215	Lower in EV	FALSE	Conjugate of 2-(Aminomethyl)pyrazine (delta mass: 145.0733 Da; putative annotation: N/A; putative formula: C6H11NO3) [M+H]+	GNPS-CONJUGATED-METABOLOME-POSITIVE-PARTITION-1.mgf	0.7784
B. animalis subsp. lactis	AnimalisEV vs Media	2460	2460	Conjugate of 2-(Aminomethyl)pyrazine	0	894909	-19.7714	0.0636026	0.087215	Lower in EV	FALSE	Conjugate of 2-(Aminomethyl)pyrazine (delta mass: 355.211 Da; putative annotation: N/A; putative formula: C17H29N3O5) [M+H]+	GNPS-CONJUGATED-METABOLOME-POSITIVE-PARTITION-1.mgf	0.7314
B. animalis subsp. lactis	AnimalisEV vs Media	1092	1092	Conjugate of Ile-Gln	0	884927	-19.7552	0.0636026	0.087215	Lower in EV	FALSE	Conjugate of Ile-Gln (delta mass: 99.0675 Da; putative annotation: N/A; putative formula: C5H9NO) [M+H]+	GNPS-CONJUGATED-METABOLOME-POSITIVE-PARTITION-3.mgf	0.7411
B. animalis subsp. lactis	AnimalisEV vs Media	581	581	Conjugate of 2-(Aminomethyl)pyrazine	0	819128	-19.6437	0.0636026	0.087215	Lower in EV	FALSE	Conjugate of 2-(Aminomethyl)pyrazine (delta mass: 367.1732 Da; putative annotation: N/A; putative formula: C19H30NO2PS) [M+H]+	GNPS-CONJUGATED-METABOLOME-POSITIVE-PARTITION-1.mgf	0.7476
B. animalis subsp. lactis	AnimalisEV vs Media	889	889	Conjugate of 1-Acetyl-3-piperidinamine	0	803039	-19.6151	0.0636026	0.087215	Lower in EV	FALSE	Conjugate of 1-Acetyl-3-piperidinamine (delta mass: 99.0684 Da; putative annotation: N/A; putative formula: C5H9NO) [M+H]+	GNPS-CONJUGATED-METABOLOME-POSITIVE-PARTITION-3.mgf	0.9064
B. animalis subsp. lactis	AnimalisEV vs Media	525	525	Conjugate of N-Acetylhistamine	0	794542	-19.5998	0.0636026	0.087215	Lower in EV	FALSE	Conjugate of N-Acetylhistamine (delta mass: 74.0368 Da; putative annotation: N/A; putative formula: C3H6O2) [M+H]+	GNPS-CONJUGATED-METABOLOME-POSITIVE-PARTITION-3.mgf	0.8438
B. animalis subsp. lactis	AnimalisEV vs Media	1245	1245	Conjugate of gamma-Glutamylglutamine	0	772136	-19.5585	0.0636026	0.087215	Lower in EV	FALSE	Conjugate of gamma-Glutamylglutamine (delta mass: 169.0747 Da; putative annotation: N/A; putative formula: C9H7N5O-1) [M+H]+	GNPS-CONJUGATED-METABOLOME-POSITIVE-PARTITION-3.mgf	0.7854
B. animalis subsp. lactis	AnimalisEV vs Media	628	628	Conjugate of 2-(Aminomethyl)pyrazine	0	768482	-19.5517	0.0636026	0.087215	Lower in EV	FALSE	Conjugate of 2-(Aminomethyl)pyrazine (delta mass: 327.1433 Da; putative annotation: N/A; putative formula: C14H21N3O6) [M+H]+	GNPS-CONJUGATED-METABOLOME-POSITIVE-PARTITION-1.mgf	0.7632
B. animalis subsp. lactis	AnimalisEV vs Media	3748	3748	Conjugate of Norphenylephrine	0	742029	-19.5011	0.0636026	0.087215	Lower in EV	FALSE	Conjugate of Norphenylephrine (delta mass: 224.116 Da; putative annotation: N/A; putative formula: C11H16N2O3) [M+H]+	GNPS-CONJUGATED-METABOLOME-POSITIVE-PARTITION-1.mgf	0.7238
B. animalis subsp. lactis	AnimalisEV vs Media	738	738	Conjugate of N-Methyl-L-threonine	0	699489	-19.4159	0.0636026	0.087215	Lower in EV	FALSE	Conjugate of N-Methyl-L-threonine (delta mass: 51.013 Da; putative annotation: N/A; putative formula: C3HN) [M+H]+	GNPS-CONJUGATED-METABOLOME-POSITIVE-PARTITION-3.mgf	0.8113
B. animalis subsp. lactis	AnimalisEV vs Media	825	825	Conjugate of Gly-Pro-Ala	0	695526	-19.4077	0.0636026	0.087215	Lower in EV	FALSE	Conjugate of Gly-Pro-Ala (delta mass: 99.0682 Da; putative annotation: N/A; putative formula: C5H9NO) [M+H]+	GNPS-CONJUGATED-METABOLOME-POSITIVE-PARTITION-2.mgf	0.923
B. animalis subsp. lactis	AnimalisEV vs Media	675	675	Conjugate of Pro-Ile	0	692518	-19.4015	0.0636026	0.087215	Lower in EV	FALSE	Conjugate of Pro-Ile (delta mass: 170.1062 Da; putative annotation: N/A; putative formula: C8H14N2O2) [M+H]+	GNPS-CONJUGATED-METABOLOME-POSITIVE-PARTITION-1.mgf	0.7905
B. animalis subsp. lactis	AnimalisEV vs Media	797	797	Conjugate of 2-(Aminomethyl)pyrazine	0	655610	-19.3225	0.0636026	0.087215	Lower in EV	FALSE	Conjugate of 2-(Aminomethyl)pyrazine (delta mass: 117.0313 Da; putative annotation: N/A; putative formula: C6H3N3) [M+H]+	GNPS-CONJUGATED-METABOLOME-POSITIVE-PARTITION-1.mgf	0.7558
B. animalis subsp. lactis	AnimalisEV vs Media	1264	1264	Conjugate of Ile-Pro-Ile	0	595562	-19.1839	0.0636026	0.087215	Lower in EV	FALSE	Conjugate of Ile-Pro-Ile (delta mass: 210.1375 Da; putative annotation: Pro-Ile; putative formula: C11H18N2O2) [M+H]+	GNPS-CONJUGATED-METABOLOME-POSITIVE-PARTITION-1.mgf	0.8969
B. animalis subsp. lactis	AnimalisEV vs Media	1679	1679	Candidate Carnitine	0	587552	-19.1644	0.0636026	0.087215	Lower in EV	FALSE	Candidate Carnitine (delta mass 114.0311; sirius atomic difference: 5C, 6H, 3O; literature atomic difference: 5C, 6H, 3O; putative explanation: CAR C5:1;O2) [M+H]+	GNPS-CANDIDATE-CARNITINES-MASSQL.mgf	0.7799
B. animalis subsp. lactis	AnimalisEV vs Media	778	778	Conjugate of Harmane	0	580872	-19.1479	0.0636026	0.087215	Lower in EV	FALSE	Conjugate of Harmane (delta mass: 46.0054 Da; putative annotation: N/A; putative formula: CH2O2) [M+H]+	GNPS-CONJUGATED-METABOLOME-POSITIVE-PARTITION-1.mgf	0.8458
B. animalis subsp. lactis	AnimalisEV vs Media	1136	1136	Conjugate of NCGC00017368-03!BUCHARAINE	0	576629	-19.1373	0.0636026	0.087215	Lower in EV	FALSE	Conjugate of NCGC00017368-03!BUCHARAINE (delta mass: 117.0544 Da; putative annotation: N/A; putative formula: C3H7N3O2) [M+H]+	GNPS-CONJUGATED-METABOLOME-POSITIVE-PARTITION-2.mgf	0.7529
B. animalis subsp. lactis	AnimalisEV vs Media	1006	1006	Conjugate of 3-Amino-1-(2-amino-3-hydroxyphenyl)propan-1-one	0	568048	-19.1157	0.0636026	0.087215	Lower in EV	FALSE	Conjugate of 3-Amino-1-(2-amino-3-hydroxyphenyl)propan-1-one (delta mass: 104.0678 Da; putative annotation: N/A; putative formula: C2H8N4O) [M+H]+	GNPS-CONJUGATED-METABOLOME-POSITIVE-PARTITION-2.mgf	0.7729
B. animalis subsp. lactis	AnimalisEV vs Media	1199	1199	Conjugate of Val-Lys	0	563604	-19.1043	0.0636026	0.087215	Lower in EV	FALSE	Conjugate of Val-Lys (delta mass: 99.0678 Da; putative annotation: N/A; putative formula: C5H9NO) [M+H]+	GNPS-CONJUGATED-METABOLOME-POSITIVE-PARTITION-2.mgf	0.8844
B. animalis subsp. lactis	AnimalisEV vs Media	4253	4253	Conjugate of 2-(Aminomethyl)pyrazine	0	555722	-19.084	0.0636026	0.087215	Lower in EV	FALSE	Conjugate of 2-(Aminomethyl)pyrazine (delta mass: 156.0908 Da; putative annotation: N/A; putative formula: C7H12N2O2) [M+H]+	GNPS-CONJUGATED-METABOLOME-POSITIVE-PARTITION-1.mgf	0.7305
B. animalis subsp. lactis	AnimalisEV vs Media	1478	1478	Conjugate of Cyclo(glycylprolyl)	0	553613	-19.0785	0.0636026	0.087215	Lower in EV	FALSE	Conjugate of Cyclo(glycylprolyl) (delta mass: 103.0744 Da; putative annotation: N/A; putative formula: C3H9N3O) [M+H]+	GNPS-CONJUGATED-METABOLOME-POSITIVE-PARTITION-1.mgf	0.7791
B. animalis subsp. lactis	AnimalisEV vs Media	780	780	Conjugate of (1S)-2-Amino-1-(4-fluorophenyl)ethanol	0	545494	-19.0572	0.0636026	0.087215	Lower in EV	FALSE	Conjugate of (1S)-2-Amino-1-(4-fluorophenyl)ethanol (delta mass: 111.0271 Da; putative annotation: N/A; putative formula: C4H5N3O-1S) [M+H]+	GNPS-CONJUGATED-METABOLOME-POSITIVE-PARTITION-1.mgf	0.7426
B. animalis subsp. lactis	AnimalisEV vs Media	646	646	Conjugate of Tazettine	0	542719	-19.0498	0.0636026	0.087215	Lower in EV	FALSE	Conjugate of Tazettine (delta mass: 325.1228 Da; putative annotation: N/A; putative formula: C11H24N3O4PS) [M+H]+	GNPS-CONJUGATED-METABOLOME-POSITIVE-PARTITION-1.mgf	0.9121
B. animalis subsp. lactis	AnimalisEV vs Media	4268	4268	Conjugate of 2-(Aminomethyl)pyrazine	0	531353	-19.0193	0.0636026	0.087215	Lower in EV	FALSE	Conjugate of 2-(Aminomethyl)pyrazine (delta mass: 156.0908 Da; putative annotation: N/A; putative formula: C7H12N2O2) [M+H]+	GNPS-CONJUGATED-METABOLOME-POSITIVE-PARTITION-1.mgf	0.7959
B. animalis subsp. lactis	AnimalisEV vs Media	1048	1048	Conjugate of DETHIOBIOTIN	0	530820	-19.0179	0.0636026	0.087215	Lower in EV	FALSE	Conjugate of DETHIOBIOTIN (delta mass: 41.0626 Da; putative annotation: N/A; putative formula: C3H7NO-1) [M+H]+	GNPS-CONJUGATED-METABOLOME-POSITIVE-PARTITION-2.mgf	0.8616
B. animalis subsp. lactis	AnimalisEV vs Media	2246	2246	Glycine-Tyrosine	0	499223	-18.9293	0.0636026	0.087215	Lower in EV	FALSE	Glycine-Tyrosine (known isomers: 1; isobaric peaks: 2) [M-H2O+H]+	MULTIPLEX-SYNTHESIS-LIBRARY-ALL-PARTITION-1.mgf	0.7305
B. animalis subsp. lactis	AnimalisEV vs Media	817	817	Conjugate of N-Methyl-L-threonine	0	487237	-18.8943	0.0636026	0.087215	Lower in EV	FALSE	Conjugate of N-Methyl-L-threonine (delta mass: 47.016 Da; putative annotation: N/A; putative formula: C4HNO-1) [M+H]+	GNPS-CONJUGATED-METABOLOME-POSITIVE-PARTITION-3.mgf	0.7703
B. animalis subsp. lactis	AnimalisEV vs Media	1399	1399	Conjugate of Pro-Lys	0	465775	-18.8293	0.0636026	0.087215	Lower in EV	FALSE	Conjugate of Pro-Lys (delta mass: 212.1525 Da; putative annotation: Lys-C5:0; putative formula: C11H20N2O2) [M+H]+	GNPS-CONJUGATED-METABOLOME-POSITIVE-PARTITION-1.mgf	0.7372
B. animalis subsp. lactis	AnimalisEV vs Media	1486	1486	Conjugate of Gln-His	0	450987	-18.7827	0.0636026	0.087215	Lower in EV	FALSE	Conjugate of Gln-His (delta mass: 111.0319 Da; putative annotation: N/A; putative formula: C5H5NO2) [M+H]+	GNPS-CONJUGATED-METABOLOME-POSITIVE-PARTITION-3.mgf	0.8622
B. animalis subsp. lactis	AnimalisEV vs Media	753	753	Conjugate of 1-Aminocyclopentanecarboxylic acid	0	450243	-18.7803	0.0636026	0.087215	Lower in EV	FALSE	Conjugate of 1-Aminocyclopentanecarboxylic acid (delta mass: 147.053 Da; putative annotation: N/A; putative formula: C5H9NO4) [M+H]+	GNPS-CONJUGATED-METABOLOME-POSITIVE-PARTITION-1.mgf	0.9415
B. animalis subsp. lactis	AnimalisEV vs Media	955	955	Conjugate of Gly-Pro-Ala	0	432022	-18.7207	0.0636026	0.087215	Lower in EV	FALSE	Conjugate of Gly-Pro-Ala (delta mass: 170.1068 Da; putative annotation: N/A; putative formula: C8H14N2O2) [M+H]+	GNPS-CONJUGATED-METABOLOME-POSITIVE-PARTITION-1.mgf	0.8868
B. animalis subsp. lactis	AnimalisEV vs Media	1358	1358	Conjugate of 1-(3,4-Dihydroxy-5-methoxyphenyl)-7-(3,4-dihydroxyphenyl)heptan-3-one	0	423597	-18.6923	0.0636026	0.087215	Lower in EV	FALSE	Conjugate of 1-(3,4-Dihydroxy-5-methoxyphenyl)-7-(3,4-dihydroxyphenyl)heptan-3-one (delta mass: 170.1129 Da; putative annotation: N/A; putative formula: C10H18S) [M+H]+	GNPS-CONJUGATED-METABOLOME-POSITIVE-PARTITION-2.mgf	0.7234
B. animalis subsp. lactis	AnimalisEV vs Media	925	925	Conjugate of 3-(1-Pyrrolidinylcarbonyl)piperidine	0	409129	-18.6422	0.0636026	0.087215	Lower in EV	FALSE	Conjugate of 3-(1-Pyrrolidinylcarbonyl)piperidine (delta mass: 45.0214 Da; putative annotation: N/A; putative formula: CH3NO) [M+H]+	GNPS-CONJUGATED-METABOLOME-POSITIVE-PARTITION-2.mgf	0.9442
B. animalis subsp. lactis	AnimalisEV vs Media	974	974	Conjugate of 2-(Aminomethyl)pyrazine	0	405265	-18.6285	0.0636026	0.087215	Lower in EV	FALSE	Conjugate of 2-(Aminomethyl)pyrazine (delta mass: 127.0548 Da; putative annotation: N/A; putative formula: C6H10NP) [M+H]+	GNPS-CONJUGATED-METABOLOME-POSITIVE-PARTITION-1.mgf	0.8831
B. animalis subsp. lactis	AnimalisEV vs Media	1362	1362	2-methyl-1,4,5,6-tetrahydropyrimidine-4-carboxylic-acid pentane-1,5-diamine	0	400081	-18.6099	0.0636026	0.087215	Lower in EV	FALSE	2-methyl-1,4,5,6-tetrahydropyrimidine-4-carboxylic-acid_pentane-1,5-diamine (known isomers: 0; isobaric peaks: 1) [M-H2O+H]+	MULTIPLEX-SYNTHESIS-LIBRARY-ALL-PARTITION-3.mgf	0.824
B. animalis subsp. lactis	AnimalisEV vs Media	3825	3825	Conjugate of 2-(Aminomethyl)pyrazine	0	368649	-18.4919	0.0636026	0.087215	Lower in EV	FALSE	Conjugate of 2-(Aminomethyl)pyrazine (delta mass: 193.048 Da; putative annotation: N/A; putative formula: C10H12NO-1PS) [M+H]+	GNPS-CONJUGATED-METABOLOME-POSITIVE-PARTITION-1.mgf	0.7132
B. animalis subsp. lactis	AnimalisEV vs Media	1341	1341	Conjugate of 9-Phenanthrol	0	362179	-18.4663	0.0636026	0.087215	Lower in EV	FALSE	Conjugate of 9-Phenanthrol (delta mass: 30.0191 Da; putative annotation: N/A; putative formula: H2N2) [M+H]+	GNPS-CONJUGATED-METABOLOME-POSITIVE-PARTITION-2.mgf	0.833
B. animalis subsp. lactis	AnimalisEV vs Media	1287	1287	Conjugate of Ile-Gln	0	351550	-18.4234	0.0636026	0.087215	Lower in EV	FALSE	Conjugate of Ile-Gln (delta mass: 111.0312 Da; putative annotation: DL-Pyroglutamic acid; putative formula: C5H5NO2) [M+H]+	GNPS-CONJUGATED-METABOLOME-POSITIVE-PARTITION-2.mgf	0.8029
B. animalis subsp. lactis	AnimalisEV vs Media	2147	2147	Conjugate of (S)-2-(Naphthalen-2-yloxy)propanoic acid	0	344280	-18.3932	0.0636026	0.087215	Lower in EV	FALSE	Conjugate of (S)-2-(Naphthalen-2-yloxy)propanoic acid (delta mass: 318.1653 Da; putative annotation: N/A; putative formula: C19H26O2S) [M+H]+	GNPS-CONJUGATED-METABOLOME-POSITIVE-PARTITION-3.mgf	0.7214
B. animalis subsp. lactis	AnimalisEV vs Media	2006	2006	Conjugate of Val-His	0	340405	-18.3769	0.0636026	0.087215	Lower in EV	FALSE	Conjugate of Val-His (delta mass: 113.084 Da; putative annotation: N/A; putative formula: C6H11NO) [M+H]+	GNPS-CONJUGATED-METABOLOME-POSITIVE-PARTITION-3.mgf	0.8903
B. animalis subsp. lactis	AnimalisEV vs Media	1516	1516	Conjugate of Gly-Pro-Ala	0	339125	-18.3715	0.0636026	0.087215	Lower in EV	FALSE	Conjugate of Gly-Pro-Ala (delta mass: 285.1331 Da; putative annotation: N/A; putative formula: C13H23N3S2) [M+H]+	GNPS-CONJUGATED-METABOLOME-POSITIVE-PARTITION-2.mgf	0.8266
B. animalis subsp. lactis	AnimalisEV vs Media	1387	1387	Conjugate of Caprolactam	331493	0	18.3386	0.0636026	0.087215	Higher in EV	FALSE	Conjugate of Caprolactam (delta mass: 113.0477 Da; putative annotation: N/A; putative formula: C5H7NO2) [M+H]+	GNPS-CONJUGATED-METABOLOME-POSITIVE-PARTITION-1.mgf	0.787
B. animalis subsp. lactis	AnimalisEV vs Media	1652	1652	Conjugate of Noroxycodone	0	328957	-18.3275	0.0636026	0.087215	Lower in EV	FALSE	Conjugate of Noroxycodone (delta mass: 213.1058 Da; putative annotation: N/A; putative formula: C8H15N5S) [M+H]+	GNPS-CONJUGATED-METABOLOME-POSITIVE-PARTITION-2.mgf	0.7767
B. animalis subsp. lactis	AnimalisEV vs Media	1985	1985	Conjugate of [1,1'-Biphenyl]-2-ylacetic acid	0	318342	-18.2802	0.0636026	0.087215	Lower in EV	FALSE	Conjugate of [1,1'-Biphenyl]-2-ylacetic acid (delta mass: 26.0225 Da; putative annotation: N/A; putative formula: N/A) [M+H]+	GNPS-CONJUGATED-METABOLOME-POSITIVE-PARTITION-1.mgf	0.8593
B. animalis subsp. lactis	AnimalisEV vs Media	1536	1536	Conjugate of Norphenylephrine	0	309732	-18.2407	0.0636026	0.087215	Lower in EV	FALSE	Conjugate of Norphenylephrine (delta mass: 156.0537 Da; putative annotation: N/A; putative formula: C6H8N2O3) [M+H]+	GNPS-CONJUGATED-METABOLOME-POSITIVE-PARTITION-1.mgf	0.9024
B. animalis subsp. lactis	AnimalisEV vs Media	2272	2272	Conjugate of 2-(Aminomethyl)pyrazine	0	301436	-18.2015	0.0636026	0.087215	Lower in EV	FALSE	Conjugate of 2-(Aminomethyl)pyrazine (delta mass: 90.0679 Da; putative annotation: N/A; putative formula: H6N6) [M+H]+	GNPS-CONJUGATED-METABOLOME-POSITIVE-PARTITION-3.mgf	0.7794
B. animalis subsp. lactis	AnimalisEV vs Media	5155	5155	Conjugate of Spectral Match to Pro-Pro-Lys from NIST14	0	293557	-18.1633	0.0636026	0.087215	Lower in EV	FALSE	Conjugate of Spectral Match to Pro-Pro-Lys from NIST14 (delta mass: 113.0841 Da; putative annotation: N/A; putative formula: C6H11NO) [M+H]+	GNPS-CONJUGATED-METABOLOME-POSITIVE-PARTITION-2.mgf	0.7135
B. animalis subsp. lactis	AnimalisEV vs Media	2694	2694	Conjugate of Asn-Pro	0	285588	-18.1236	0.0636026	0.087215	Lower in EV	FALSE	Conjugate of Asn-Pro (delta mass: 41.0356 Da; putative annotation: N/A; putative formula: CH3N3O-1) [M+H]+	GNPS-CONJUGATED-METABOLOME-POSITIVE-PARTITION-2.mgf	0.911
B. animalis subsp. lactis	AnimalisEV vs Media	1791	1791	Conjugate of N-Acetyltyramine	0	285012	-18.1207	0.0636026	0.087215	Lower in EV	FALSE	Conjugate of N-Acetyltyramine (delta mass: 64.037 Da; putative annotation: N/A; putative formula: N/A) [M+H]+	GNPS-CONJUGATED-METABOLOME-POSITIVE-PARTITION-3.mgf	0.9106
B. animalis subsp. lactis	AnimalisEV vs Media	1075	1075	Conjugate of Ac-Asp-Glu	0	277861	-18.084	0.0636026	0.087215	Lower in EV	FALSE	Conjugate of Ac-Asp-Glu (delta mass: 113.0483 Da; putative annotation: N/A; putative formula: C5H7NO2) [M+H]+	GNPS-CONJUGATED-METABOLOME-POSITIVE-PARTITION-3.mgf	0.892
B. animalis subsp. lactis	AnimalisEV vs Media	3019	3019	Conjugate of Lys-Glu	0	276811	-18.0785	0.0636026	0.087215	Lower in EV	FALSE	Conjugate of Lys-Glu (delta mass: 95.0739 Da; putative annotation: N/A; putative formula: C6H9N) [M+H]+	GNPS-CONJUGATED-METABOLOME-POSITIVE-PARTITION-3.mgf	0.8251
B. animalis subsp. lactis	AnimalisEV vs Media	1992	1992	Conjugate of Massbank:LU117301 Aminoglutethimide	0	274058	-18.0641	0.0636026	0.087215	Lower in EV	FALSE	Conjugate of Massbank:LU117301 Aminoglutethimide|3-(4-aminophenyl)-3-ethylpiperidine-2,6-dione (delta mass: 87.0433 Da; putative annotation: N/A; putative formula: C2H5N3O) [M+H]+	GNPS-CONJUGATED-METABOLOME-POSITIVE-PARTITION-1.mgf	0.7032
B. animalis subsp. lactis	AnimalisEV vs Media	2843	2843	Conjugate of Pro-Gln	0	273612	-18.0618	0.0636026	0.087215	Lower in EV	FALSE	Conjugate of Pro-Gln (delta mass: 196.1223 Da; putative annotation: N/A; putative formula: C10H16N2O2) [M+H]+	GNPS-CONJUGATED-METABOLOME-POSITIVE-PARTITION-1.mgf	0.8412
B. animalis subsp. lactis	AnimalisEV vs Media	8353	8353	Conjugate of N-[3-[Acetyl(hydroxy)amino]propyl]acetamide	0	270040	-18.0428	0.0636026	0.087215	Lower in EV	FALSE	Conjugate of N-[3-[Acetyl(hydroxy)amino]propyl]acetamide (delta mass: 97.0638 Da; putative annotation: N/A; putative formula: C4H7N3) [M+H]+	GNPS-CONJUGATED-METABOLOME-POSITIVE-PARTITION-2.mgf	0.8409
B. animalis subsp. lactis	AnimalisEV vs Media	2329	2329	Conjugate of Carbidopa	0	267182	-18.0275	0.0636026	0.087215	Lower in EV	FALSE	Conjugate of Carbidopa (delta mass: 59.0461 Da; putative annotation: N/A; putative formula: CH5N3) [M+H]+	GNPS-CONJUGATED-METABOLOME-POSITIVE-PARTITION-1.mgf	0.8037
B. animalis subsp. lactis	AnimalisEV vs Media	2289	2289	Conjugate of 2-Hydroxy-4-methylbenzoic acid	0	261628	-17.9972	0.0636026	0.087215	Lower in EV	FALSE	Conjugate of 2-Hydroxy-4-methylbenzoic acid (delta mass: 12.0003 Da; putative annotation: N/A; putative formula: C) [M+H]+	GNPS-CONJUGATED-METABOLOME-POSITIVE-PARTITION-3.mgf	0.7433
B. animalis subsp. lactis	AnimalisEV vs Media	1544	1544	Glutamic Acid-Glutamic Acid	0	243864	-17.8957	0.0636026	0.087215	Lower in EV	FALSE	Glutamic Acid-Glutamic Acid (known isomers: 0; isobaric peaks: 1) [M-H2O+H]+	MULTIPLEX-SYNTHESIS-LIBRARY-ALL-PARTITION-1.mgf	0.8511
B. animalis subsp. lactis	AnimalisEV vs Media	3984	3984	Conjugate of 2-(Aminomethyl)pyrazine	0	236274	-17.8501	0.0636026	0.087215	Lower in EV	FALSE	Conjugate of 2-(Aminomethyl)pyrazine (delta mass: 270.1216 Da; putative annotation: N/A; putative formula: C12H18N2O5) [M+H]+	GNPS-CONJUGATED-METABOLOME-POSITIVE-PARTITION-1.mgf	0.7704
B. animalis subsp. lactis	AnimalisEV vs Media	6347	6347	Conjugate of 2-(Aminomethyl)pyrazine	0	235177	-17.8434	0.0636026	0.087215	Lower in EV	FALSE	Conjugate of 2-(Aminomethyl)pyrazine (delta mass: 209.061 Da; putative annotation: N/A; putative formula: C10H12NO2P) [M+H]+	GNPS-CONJUGATED-METABOLOME-POSITIVE-PARTITION-1.mgf	0.7475
B. animalis subsp. lactis	AnimalisEV vs Media	1423	1423	guanine	0	233726	-17.8345	0.0636026	0.087215	Lower in EV	FALSE	guanine (known isomers: 0; isobaric peaks: 2) [M+H]+	MULTIPLEX-SYNTHESIS-LIBRARY-ALL-PARTITION-5.mgf	0.9027
B. animalis subsp. lactis	AnimalisEV vs Media	1887	1887	Conjugate of TYRAMINE	0	230466	-17.8142	0.0636026	0.087215	Lower in EV	FALSE	Conjugate of TYRAMINE (delta mass: 138.079 Da; putative annotation: N/A; putative formula: C7H10N2O) [M+H]+	GNPS-CONJUGATED-METABOLOME-POSITIVE-PARTITION-1.mgf	0.8742
B. animalis subsp. lactis	AnimalisEV vs Media	7504	7504	Conjugate of 2-(Aminomethyl)pyrazine	0	228366	-17.801	0.0636026	0.087215	Lower in EV	FALSE	Conjugate of 2-(Aminomethyl)pyrazine (delta mass: 230.1268 Da; putative annotation: N/A; putative formula: C10H18N2O4) [M+H]+	GNPS-CONJUGATED-METABOLOME-POSITIVE-PARTITION-1.mgf	0.8477
B. animalis subsp. lactis	AnimalisEV vs Media	2094	2094	acetyl chloride L-tyrosine	0	224939	-17.7792	0.0636026	0.087215	Lower in EV	FALSE	acetyl chloride_L-tyrosine (known isomers: 0; isobaric peaks: 0) [M-2H2O+H]+	MULTIPLEX-SYNTHESIS-LIBRARY-ALL-PARTITION-2.mgf	0.7052
B. animalis subsp. lactis	AnimalisEV vs Media	2333	2333	Conjugate of Pro-Ile	0	217424	-17.7302	0.0636026	0.087215	Lower in EV	FALSE	Conjugate of Pro-Ile (delta mass: 101.0476 Da; putative annotation: N/A; putative formula: C4H7NO2) [M+H]+	GNPS-CONJUGATED-METABOLOME-POSITIVE-PARTITION-1.mgf	0.79
B. animalis subsp. lactis	AnimalisEV vs Media	1889	1889	Conjugate of 2-(Aminomethyl)pyrazine	0	202280	-17.626	0.0636026	0.087215	Lower in EV	FALSE	Conjugate of 2-(Aminomethyl)pyrazine (delta mass: 113.0845 Da; putative annotation: N/A; putative formula: C6H11NO) [M+H]+	GNPS-CONJUGATED-METABOLOME-POSITIVE-PARTITION-1.mgf	0.9388
B. animalis subsp. lactis	AnimalisEV vs Media	1862	1862	Conjugate of Thr-Thr	0	196770	-17.5862	0.0636026	0.087215	Lower in EV	FALSE	Conjugate of Thr-Thr (delta mass: 27.9938 Da; putative annotation: N/A; putative formula: CO) [M+H]+	GNPS-CONJUGATED-METABOLOME-POSITIVE-PARTITION-2.mgf	0.8497
B. animalis subsp. lactis	AnimalisEV vs Media	2493	2493	Conjugate of 1-(6-Hydroxy-1,2-dihydro-5-acenaphthylenyl)ethanone	0	191124	-17.5442	0.0636026	0.087215	Lower in EV	FALSE	Conjugate of 1-(6-Hydroxy-1,2-dihydro-5-acenaphthylenyl)ethanone (delta mass: 59.0444 Da; putative annotation: N/A; putative formula: CH5N3) [M+H]+	GNPS-CONJUGATED-METABOLOME-POSITIVE-PARTITION-1.mgf	0.9639
B. animalis subsp. lactis	AnimalisEV vs Media	5218	5218	Conjugate of Spectral Match to Lys-Ile from NIST14	0	189840	-17.5344	0.0636026	0.087215	Lower in EV	FALSE	Conjugate of Spectral Match to Lys-Ile from NIST14 (delta mass: 113.0592 Da; putative annotation: N/A; putative formula: C4H7N3O) [M+H]+	GNPS-CONJUGATED-METABOLOME-POSITIVE-PARTITION-2.mgf	0.8953
B. animalis subsp. lactis	AnimalisEV vs Media	9792	9792	Homo-L-arginine	0	186449	-17.5084	0.0636026	0.087215	Lower in EV	FALSE	Homo-L-arginine - 40.0 eV [M+H]+	BIRMINGHAM-UHPLC-MS-POS.mgf	0.7813
B. animalis subsp. lactis	AnimalisEV vs Media	3510	3510	Conjugate of Methylxanthoxylin	0	178215	-17.4433	0.0636026	0.087215	Lower in EV	FALSE	Conjugate of Methylxanthoxylin (delta mass: 59.0595 Da; putative annotation: N/A; putative formula: H5N5O-1) [M+H]+	GNPS-CONJUGATED-METABOLOME-POSITIVE-PARTITION-2.mgf	0.957
B. animalis subsp. lactis	AnimalisEV vs Media	3133	3133	Conjugate of 3-Aminopiperidine-2,6-dione	0	172200	-17.3937	0.0636026	0.087215	Lower in EV	FALSE	Conjugate of 3-Aminopiperidine-2,6-dione (delta mass: 66.0228 Da; putative annotation: N/A; putative formula: C3H2N2) [M+H]+	GNPS-CONJUGATED-METABOLOME-POSITIVE-PARTITION-3.mgf	0.9328
B. animalis subsp. lactis	AnimalisEV vs Media	4027	4027	Conjugate of Spectral Match to Lys-Ile from NIST14	0	167322	-17.3523	0.0636026	0.087215	Lower in EV	FALSE	Conjugate of Spectral Match to Lys-Ile from NIST14 (delta mass: 115.0266 Da; putative annotation: N/A; putative formula: C4H5NO3) [M+H]+	GNPS-CONJUGATED-METABOLOME-POSITIVE-PARTITION-2.mgf	0.7543
B. animalis subsp. lactis	AnimalisEV vs Media	5697	5697	Conjugate of PyroGlu-Val-Lys	0	163514	-17.3191	0.0636026	0.087215	Lower in EV	FALSE	Conjugate of PyroGlu-Val-Lys (delta mass: 18.0096 Da; putative annotation: N/A; putative formula: N/A) [M+H]+	GNPS-CONJUGATED-METABOLOME-POSITIVE-PARTITION-2.mgf	0.834
B. animalis subsp. lactis	AnimalisEV vs Media	4217	4217	Conjugate of N-Acetyltyramine	0	162993	-17.3145	0.0636026	0.087215	Lower in EV	FALSE	Conjugate of N-Acetyltyramine (delta mass: 64.037 Da; putative annotation: N/A; putative formula: N/A) [M+H]+	GNPS-CONJUGATED-METABOLOME-POSITIVE-PARTITION-3.mgf	0.7298
B. animalis subsp. lactis	AnimalisEV vs Media	3908	3908	Conjugate of 1-Acetyl-3-piperidinamine	0	162840	-17.3131	0.0636026	0.087215	Lower in EV	FALSE	Conjugate of 1-Acetyl-3-piperidinamine (delta mass: 128.0794 Da; putative annotation: N/A; putative formula: C3H8N6) [M+H]+	GNPS-CONJUGATED-METABOLOME-POSITIVE-PARTITION-3.mgf	0.7277
B. animalis subsp. lactis	AnimalisEV vs Media	10592	10592	Conjugate of Spectral Match to Pro-Pro-Lys from NIST14	0	159727	-17.2853	0.0636026	0.087215	Lower in EV	FALSE	Conjugate of Spectral Match to Pro-Pro-Lys from NIST14 (delta mass: 113.0841 Da; putative annotation: N/A; putative formula: C6H11NO) [M+H]+	GNPS-CONJUGATED-METABOLOME-POSITIVE-PARTITION-2.mgf	0.7341
B. animalis subsp. lactis	AnimalisEV vs Media	3021	3021	Conjugate of alpha-Methyl-DL-serine	0	157681	-17.2667	0.0636026	0.087215	Lower in EV	FALSE	Conjugate of alpha-Methyl-DL-serine (delta mass: 111.0326 Da; putative annotation: D-Pyroglutamic acid; putative formula: C5H5NO2) [M+H]+	GNPS-CONJUGATED-METABOLOME-POSITIVE-PARTITION-2.mgf	0.7182
B. animalis subsp. lactis	AnimalisEV vs Media	5220	5220	Conjugate of D-Gluconic acid, .delta.-lactone	0	148581	-17.1809	0.0636026	0.087215	Lower in EV	FALSE	Conjugate of D-Gluconic acid, .delta.-lactone (delta mass: 131.0741 Da; putative annotation: N/A; putative formula: C9H9N) [M+H]+	GNPS-CONJUGATED-METABOLOME-POSITIVE-PARTITION-2.mgf	0.7959
B. animalis subsp. lactis	AnimalisEV vs Media	4206	4206	Conjugate of 9-Phenanthrol	0	147139	-17.1668	0.0636026	0.087215	Lower in EV	FALSE	Conjugate of 9-Phenanthrol (delta mass: 30.0191 Da; putative annotation: N/A; putative formula: H2N2) [M+H]+	GNPS-CONJUGATED-METABOLOME-POSITIVE-PARTITION-2.mgf	0.7645
B. animalis subsp. lactis	AnimalisEV vs Media	4942	4942	Conjugate of (5E)-Heptadeca-5,16-diene-1,2,4-triol	146208	0	17.1577	0.0636026	0.087215	Higher in EV	FALSE	Conjugate of (5E)-Heptadeca-5,16-diene-1,2,4-triol (delta mass: 34.0563 Da; putative annotation: N/A; putative formula: N/A) [M+H]+	GNPS-CONJUGATED-METABOLOME-POSITIVE-PARTITION-3.mgf	0.9184
B. animalis subsp. lactis	AnimalisEV vs Media	2837	2837	Conjugate of N-[2-(1H-Imidazol-4-yl)ethyl]-N'-(2-phenylethyl)thiourea	0	142919	-17.1249	0.0636026	0.087215	Lower in EV	FALSE	Conjugate of N-[2-(1H-Imidazol-4-yl)ethyl]-N'-(2-phenylethyl)thiourea (delta mass: 17.0331 Da; putative annotation: N/A; putative formula: N/A) [M+H]+	GNPS-CONJUGATED-METABOLOME-POSITIVE-PARTITION-2.mgf	0.9404
B. animalis subsp. lactis	AnimalisEV vs Media	4456	4456	Conjugate of Spectral Match to Lys-Ile from NIST14	0	133423	-17.0257	0.0636026	0.087215	Lower in EV	FALSE	Conjugate of Spectral Match to Lys-Ile from NIST14 (delta mass: 115.0266 Da; putative annotation: N/A; putative formula: C4H5NO3) [M+H]+	GNPS-CONJUGATED-METABOLOME-POSITIVE-PARTITION-2.mgf	0.7368
B. animalis subsp. lactis	AnimalisEV vs Media	5405	5405	Conjugate of Ile-Pro-Ile	0	130998	-16.9992	0.0636026	0.087215	Lower in EV	FALSE	Conjugate of Ile-Pro-Ile (delta mass: 71.0368 Da; putative annotation: N/A; putative formula: C3H5NO) [M+H]+	GNPS-CONJUGATED-METABOLOME-POSITIVE-PARTITION-3.mgf	0.7705
B. animalis subsp. lactis	AnimalisEV vs Media	6048	6048	Conjugate of Salvinorin B	0	127602	-16.9613	0.0636026	0.087215	Lower in EV	FALSE	Conjugate of Salvinorin B (delta mass: 152.1013 Da; putative annotation: N/A; putative formula: C10H16O-1S) [M+H]+	GNPS-CONJUGATED-METABOLOME-POSITIVE-PARTITION-2.mgf	0.8289
B. animalis subsp. lactis	AnimalisEV vs Media	7327	7327	Conjugate of Salvinorin B	0	120333	-16.8767	0.0636026	0.087215	Lower in EV	FALSE	Conjugate of Salvinorin B (delta mass: 152.1013 Da; putative annotation: N/A; putative formula: C10H16O-1S) [M+H]+	GNPS-CONJUGATED-METABOLOME-POSITIVE-PARTITION-2.mgf	0.8018
B. animalis subsp. lactis	AnimalisEV vs Media	11890	11890	Conjugate of 2-(Aminomethyl)pyrazine	0	115903	-16.8226	0.0636026	0.087215	Lower in EV	FALSE	Conjugate of 2-(Aminomethyl)pyrazine (delta mass: 255.111 Da; putative annotation: N/A; putative formula: C5H17N7O3S) [M+H]+	GNPS-CONJUGATED-METABOLOME-POSITIVE-PARTITION-1.mgf	0.7704
B. animalis subsp. lactis	AnimalisEV vs Media	4523	4523	Conjugate of Pro-Thr	0	115043	-16.8118	0.0636026	0.087215	Lower in EV	FALSE	Conjugate of Pro-Thr (delta mass: 97.0526 Da; putative annotation: Proline; putative formula: C5H7NO) [M+H]+	GNPS-CONJUGATED-METABOLOME-POSITIVE-PARTITION-1.mgf	0.8994
B. animalis subsp. lactis	AnimalisEV vs Media	1950	1950	6-OXOPURINE - [Unknown]+	0	115017	-16.8115	0.0636026	0.087215	Lower in EV	FALSE	6-OXOPURINE - 40.0 eV [Unknown]+	BIRMINGHAM-UHPLC-MS-POS.mgf	0.923
B. animalis subsp. lactis	AnimalisEV vs Media	2703	2703	Conjugate of L-Arginine	0	108866	-16.7322	0.0636026	0.087215	Lower in EV	FALSE	Conjugate of L-Arginine (delta mass: 43.0423 Da; putative annotation: N/A; putative formula: C2H5N) [M+H]+	GNPS-CONJUGATED-METABOLOME-POSITIVE-PARTITION-3.mgf	0.707
B. animalis subsp. lactis	AnimalisEV vs Media	5338	5338	Conjugate of N-Methyl-L-threonine	0	105346	-16.6848	0.0636026	0.087215	Lower in EV	FALSE	Conjugate of N-Methyl-L-threonine (delta mass: 47.016 Da; putative annotation: N/A; putative formula: C4HNO-1) [M+H]+	GNPS-CONJUGATED-METABOLOME-POSITIVE-PARTITION-3.mgf	0.7688
B. animalis subsp. lactis	AnimalisEV vs Media	3871	3871	Conjugate of 3-Aminopiperidine-2,6-dione	0	104774	-16.6769	0.0636026	0.087215	Lower in EV	FALSE	Conjugate of 3-Aminopiperidine-2,6-dione (delta mass: 112.015 Da; putative annotation: N/A; putative formula: C5H4O3) [M+H]+	GNPS-CONJUGATED-METABOLOME-POSITIVE-PARTITION-3.mgf	0.7682
B. animalis subsp. lactis	AnimalisEV vs Media	5251	5251	Conjugate of Gly-Pro-Ala	0	98564	-16.5888	0.0636026	0.087215	Lower in EV	FALSE	Conjugate of Gly-Pro-Ala (delta mass: 28.0308 Da; putative annotation: N/A; putative formula: C2H4) [M+H]+	GNPS-CONJUGATED-METABOLOME-POSITIVE-PARTITION-1.mgf	0.7507
B. animalis subsp. lactis	AnimalisEV vs Media	4330	4330	Conjugate of 2-(Aminomethyl)pyrazine	0	98281.3	-16.5846	0.0636026	0.087215	Lower in EV	FALSE	Conjugate of 2-(Aminomethyl)pyrazine (delta mass: 141.0402 Da; putative annotation: 4-(Difluoromethoxy)aniline; putative formula: C7H5F2N) [M+H]+	GNPS-CONJUGATED-METABOLOME-POSITIVE-PARTITION-1.mgf	0.7134
B. animalis subsp. lactis	AnimalisEV vs Media	18115	18115	Conjugate of 2-(Aminomethyl)pyrazine	0	96700.7	-16.5613	0.0636026	0.087215	Lower in EV	FALSE	Conjugate of 2-(Aminomethyl)pyrazine (delta mass: 141.0792 Da; putative annotation: N/A; putative formula: C7H11NO2) [M+H]+	GNPS-CONJUGATED-METABOLOME-POSITIVE-PARTITION-1.mgf	0.9023
B. animalis subsp. lactis	AnimalisEV vs Media	4196	4196	Conjugate of Methylxanthoxylin	0	93127.7	-16.5069	0.0636026	0.087215	Lower in EV	FALSE	Conjugate of Methylxanthoxylin (delta mass: 59.0595 Da; putative annotation: N/A; putative formula: H5N5O-1) [M+H]+	GNPS-CONJUGATED-METABOLOME-POSITIVE-PARTITION-2.mgf	0.9523
B. animalis subsp. lactis	AnimalisEV vs Media	9216	9216	Conjugate of 2-(Aminomethyl)pyrazine	0	90503.7	-16.4657	0.0636026	0.087215	Lower in EV	FALSE	Conjugate of 2-(Aminomethyl)pyrazine (delta mass: 177.046 Da; putative annotation: o-Hydroxyhippuric acid; putative formula: C9H7NO3) [M+H]+	GNPS-CONJUGATED-METABOLOME-POSITIVE-PARTITION-1.mgf	0.7259
B. animalis subsp. lactis	AnimalisEV vs Media	5071	5071	Conjugate of Cyclo(glycylprolyl)	0	89689	-16.4527	0.0636026	0.087215	Lower in EV	FALSE	Conjugate of Cyclo(glycylprolyl) (delta mass: 92.052 Da; putative annotation: N/A; putative formula: C4H4N4O-1) [M+H]+	GNPS-CONJUGATED-METABOLOME-POSITIVE-PARTITION-1.mgf	0.7235
B. animalis subsp. lactis	AnimalisEV vs Media	9927	9927	Conjugate of Pyrrolidine-3-carboxylic acid	0	85052.7	-16.3761	0.0636026	0.087215	Lower in EV	FALSE	Conjugate of Pyrrolidine-3-carboxylic acid (delta mass: 129.0565 Da; putative annotation: N/A; putative formula: C3H8N5O-1P) [M+H]+	GNPS-CONJUGATED-METABOLOME-POSITIVE-PARTITION-1.mgf	0.7563
B. animalis subsp. lactis	AnimalisEV vs Media	7777	7777	Conjugate of O-Acetyl-L-serine	0	84057	-16.3591	0.0636026	0.087215	Lower in EV	FALSE	Conjugate of O-Acetyl-L-serine (delta mass: 93.0218 Da; putative annotation: N/A; putative formula: C5H3NO) [M+H]+	GNPS-CONJUGATED-METABOLOME-POSITIVE-PARTITION-1.mgf	0.7273
B. animalis subsp. lactis	AnimalisEV vs Media	6904	6904	Dodecanedioic acid L-valine	0	80384.3	-16.2946	0.0636026	0.087215	Lower in EV	FALSE	Dodecanedioic acid_L-valine (known isomers: 0; isobaric peaks: 1) [M+Na]+	MULTIPLEX-SYNTHESIS-LIBRARY-ALL-PARTITION-5.mgf	0.83
B. animalis subsp. lactis	AnimalisEV vs Media	8400	8400	Conjugate of Pro-Gln	0	78616.7	-16.2626	0.0636026	0.087215	Lower in EV	FALSE	Conjugate of Pro-Gln (delta mass: 260.1164 Da; putative annotation: N/A; putative formula: C14H16N2O3) [M+H]+	GNPS-CONJUGATED-METABOLOME-POSITIVE-PARTITION-1.mgf	0.769
B. animalis subsp. lactis	AnimalisEV vs Media	6691	6691	Conjugate of Gly-Pro-Ala	0	74758.7	-16.19	0.0636026	0.087215	Lower in EV	FALSE	Conjugate of Gly-Pro-Ala (delta mass: 28.0308 Da; putative annotation: N/A; putative formula: C2H4) [M+H]+	GNPS-CONJUGATED-METABOLOME-POSITIVE-PARTITION-1.mgf	0.7989
B. animalis subsp. lactis	AnimalisEV vs Media	10154	10154	Conjugate of 2-(Aminomethyl)pyrazine	0	74253.3	-16.1802	0.0636026	0.087215	Lower in EV	FALSE	Conjugate of 2-(Aminomethyl)pyrazine (delta mass: 230.1268 Da; putative annotation: N/A; putative formula: C10H18N2O4) [M+H]+	GNPS-CONJUGATED-METABOLOME-POSITIVE-PARTITION-1.mgf	0.7929
B. animalis subsp. lactis	AnimalisEV vs Media	5555	5555	Glutamic Acid-Glutamic Acid	0	71918.3	-16.1341	0.0636026	0.087215	Lower in EV	FALSE	Glutamic Acid-Glutamic Acid (known isomers: 0; isobaric peaks: 1) [M-H2O+H]+	MULTIPLEX-SYNTHESIS-LIBRARY-ALL-PARTITION-1.mgf	0.7796
B. animalis subsp. lactis	AnimalisEV vs Media	8232	8232	Conjugate of Pro-Gln	0	69644.3	-16.0877	0.0636026	0.087215	Lower in EV	FALSE	Conjugate of Pro-Gln (delta mass: 196.1223 Da; putative annotation: N/A; putative formula: C10H16N2O2) [M+H]+	GNPS-CONJUGATED-METABOLOME-POSITIVE-PARTITION-1.mgf	0.7213
B. animalis subsp. lactis	AnimalisEV vs Media	18194	18194	Conjugate of N-Acetyltyramine	0	68814	-16.0704	0.0636026	0.087215	Lower in EV	FALSE	Conjugate of N-Acetyltyramine (delta mass: 64.037 Da; putative annotation: N/A; putative formula: N/A) [M+H]+	GNPS-CONJUGATED-METABOLOME-POSITIVE-PARTITION-3.mgf	0.8221
B. animalis subsp. lactis	AnimalisEV vs Media	7860	7860	Conjugate of Massbank: Naltrexone	0	66882	-16.0294	0.0636026	0.087215	Lower in EV	FALSE	Conjugate of Massbank: Naltrexone (delta mass: 198.0596 Da; putative annotation: N/A; putative formula: C13H11P) [M+H]+	GNPS-CONJUGATED-METABOLOME-POSITIVE-PARTITION-1.mgf	0.7908
B. animalis subsp. lactis	AnimalisEV vs Media	7181	7181	Dodecanedioic acid L-threonine	0	66038	-16.011	0.0636026	0.087215	Lower in EV	FALSE	Dodecanedioic acid_L-threonine (known isomers: 0; isobaric peaks: 0) [M+Na]+	MULTIPLEX-SYNTHESIS-LIBRARY-ALL-PARTITION-5.mgf	0.8128
B. animalis subsp. lactis	AnimalisEV vs Media	10269	10269	Conjugate of Val-His	0	59527	-15.8613	0.0636026	0.087215	Lower in EV	FALSE	Conjugate of Val-His (delta mass: 99.0683 Da; putative annotation: N/A; putative formula: C5H9NO) [M+H]+	GNPS-CONJUGATED-METABOLOME-POSITIVE-PARTITION-3.mgf	0.7
B. animalis subsp. lactis	AnimalisEV vs Media	14012	14012	Conjugate of Pro-Pro-Lys	0	59292.3	-15.8556	0.0636026	0.087215	Lower in EV	FALSE	Conjugate of Pro-Pro-Lys (delta mass: 183.5445 Da; putative annotation: N/A; putative formula: N/A) [M+H]+	GNPS-CONJUGATED-METABOLOME-POSITIVE-PARTITION-1.mgf	0.7011
B. animalis subsp. lactis	AnimalisEV vs Media	10498	10498	Conjugate of Tazettine	0	54287.7	-15.7284	0.0636026	0.087215	Lower in EV	FALSE	Conjugate of Tazettine (delta mass: 325.1228 Da; putative annotation: N/A; putative formula: C11H24N3O4PS) [M+H]+	GNPS-CONJUGATED-METABOLOME-POSITIVE-PARTITION-1.mgf	0.9005
B. animalis subsp. lactis	AnimalisEV vs Media	11489	11489	Conjugate of Gly-Pro-Lys	0	49581	-15.5975	0.0636026	0.087215	Lower in EV	FALSE	Conjugate of Gly-Pro-Lys (delta mass: 71.0373 Da; putative annotation: N/A; putative formula: C3H5NO) [M+H]+	GNPS-CONJUGATED-METABOLOME-POSITIVE-PARTITION-2.mgf	0.7148
B. animalis subsp. lactis	AnimalisEV vs Media	7423	7423	Conjugate of Olodaterol	0	48668	-15.5707	0.0636026	0.087215	Lower in EV	FALSE	Conjugate of Olodaterol (delta mass: 186.0611 Da; putative annotation: N/A; putative formula: C3H6N8O2) [M+H]+	GNPS-CONJUGATED-METABOLOME-POSITIVE-PARTITION-2.mgf	0.7633
B. animalis subsp. lactis	AnimalisEV vs Media	12650	12650	Conjugate of Pro-Phe	0	48562	-15.5676	0.0636026	0.087215	Lower in EV	FALSE	Conjugate of Pro-Phe (delta mass: 97.0519 Da; putative annotation: PROLINE; putative formula: C5H7NO) [M+H]+	GNPS-CONJUGATED-METABOLOME-POSITIVE-PARTITION-2.mgf	0.7326
B. animalis subsp. lactis	AnimalisEV vs Media	6661	6661	Conjugate of 2-(Aminomethyl)pyrazine	0	46132.3	-15.4935	0.0636026	0.087215	Lower in EV	FALSE	Conjugate of 2-(Aminomethyl)pyrazine (delta mass: 141.0402 Da; putative annotation: 4-(Difluoromethoxy)aniline; putative formula: C7H5F2N) [M+H]+	GNPS-CONJUGATED-METABOLOME-POSITIVE-PARTITION-1.mgf	0.723
B. animalis subsp. lactis	AnimalisEV vs Media	11995	11995	Conjugate of N-Methyl-L-threonine	0	46066	-15.4914	0.0636026	0.087215	Lower in EV	FALSE	Conjugate of N-Methyl-L-threonine (delta mass: 53.0266 Da; putative annotation: N/A; putative formula: C3H3N) [M+H]+	GNPS-CONJUGATED-METABOLOME-POSITIVE-PARTITION-2.mgf	0.7979
B. animalis subsp. lactis	AnimalisEV vs Media	9230	9230	Conjugate of Spectral Match to D-Sorbitol from NIST14	0	45708.7	-15.4802	0.0636026	0.087215	Lower in EV	FALSE	Conjugate of Spectral Match to D-Sorbitol from NIST14 (delta mass: 106.0517 Da; putative annotation: N/A; putative formula: H7N6O-1P) [M+H]+	GNPS-CONJUGATED-METABOLOME-POSITIVE-PARTITION-2.mgf	0.7312
B. animalis subsp. lactis	AnimalisEV vs Media	21790	21790	lactic-acid L-arginine	0	45279.7	-15.4666	0.0636026	0.087215	Lower in EV	FALSE	lactic-acid_L-arginine (known isomers: 1; isobaric peaks: 0) [M+H]+	MULTIPLEX-SYNTHESIS-LIBRARY-ALL-PARTITION-1.mgf	0.8804
B. animalis subsp. lactis	AnimalisEV vs Media	8507	8507	Conjugate of Pro-Thr	0	42963	-15.3908	0.0636026	0.087215	Lower in EV	FALSE	Conjugate of Pro-Thr (delta mass: 97.0526 Da; putative annotation: Proline; putative formula: C5H7NO) [M+H]+	GNPS-CONJUGATED-METABOLOME-POSITIVE-PARTITION-1.mgf	0.7654
B. animalis subsp. lactis	AnimalisEV vs Media	12042	12042	Homo-L-arginine	0	42946.7	-15.3903	0.0636026	0.087215	Lower in EV	FALSE	Homo-L-arginine - 40.0 eV [M+H]+	BIRMINGHAM-UHPLC-MS-POS.mgf	0.8414
B. animalis subsp. lactis	AnimalisEV vs Media	9232	9232	Conjugate of 1,2,3,4-Tetrahydro-6,7-isoquinolinediol	0	39274	-15.2613	0.0636026	0.087215	Lower in EV	FALSE	Conjugate of 1,2,3,4-Tetrahydro-6,7-isoquinolinediol (delta mass: 146.0467 Da; putative annotation: N/A; putative formula: C2H7N6P) [M+H]+	GNPS-CONJUGATED-METABOLOME-POSITIVE-PARTITION-3.mgf	0.8353
B. animalis subsp. lactis	AnimalisEV vs Media	10323	10323	Conjugate of Cyclo(glycylprolyl)	0	38370	-15.2277	0.0636026	0.087215	Lower in EV	FALSE	Conjugate of Cyclo(glycylprolyl) (delta mass: 103.0744 Da; putative annotation: N/A; putative formula: C3H9N3O) [M+H]+	GNPS-CONJUGATED-METABOLOME-POSITIVE-PARTITION-1.mgf	0.7641
B. animalis subsp. lactis	AnimalisEV vs Media	6930	6930	Conjugate of Pro-Ile	0	38157	-15.2197	0.0636026	0.087215	Lower in EV	FALSE	Conjugate of Pro-Ile (delta mass: 87.0317 Da; putative annotation: N/A; putative formula: C3H5NO2) [M+H]+	GNPS-CONJUGATED-METABOLOME-POSITIVE-PARTITION-1.mgf	0.9365
B. animalis subsp. lactis	AnimalisEV vs Media	8195	8195	Conjugate of N-(3-Piperidinyl)propanamide	0	36491	-15.1553	0.0636026	0.087215	Lower in EV	FALSE	Conjugate of N-(3-Piperidinyl)propanamide (delta mass: 103.0268 Da; putative annotation: N/A; putative formula: C3H5NO3) [M+H]+	GNPS-CONJUGATED-METABOLOME-POSITIVE-PARTITION-1.mgf	0.8099
B. animalis subsp. lactis	AnimalisEV vs Media	6075	6075	lactic-acid L-arginine	0	36466	-15.1543	0.0636026	0.087215	Lower in EV	FALSE	lactic-acid_L-arginine (known isomers: 1; isobaric peaks: 0) [M+H]+	MULTIPLEX-SYNTHESIS-LIBRARY-ALL-PARTITION-1.mgf	0.7142
B. animalis subsp. lactis	AnimalisEV vs Media	17757	17757	Conjugate of Pro-Gln	0	35326.3	-15.1085	0.0636026	0.087215	Lower in EV	FALSE	Conjugate of Pro-Gln (delta mass: 196.1223 Da; putative annotation: N/A; putative formula: C10H16N2O2) [M+H]+	GNPS-CONJUGATED-METABOLOME-POSITIVE-PARTITION-1.mgf	0.8491
B. animalis subsp. lactis	AnimalisEV vs Media	10788	10788	Conjugate of Ala-Gln	0	34640.3	-15.0802	0.0636026	0.087215	Lower in EV	FALSE	Conjugate of Ala-Gln (delta mass: 111.0315 Da; putative annotation: N/A; putative formula: C5H5NO2) [M+H]+	GNPS-CONJUGATED-METABOLOME-POSITIVE-PARTITION-2.mgf	0.7786
B. animalis subsp. lactis	AnimalisEV vs Media	19107	19107	Conjugate of 2-(Aminomethyl)pyrazine	0	31973	-14.9646	0.0636026	0.087215	Lower in EV	FALSE	Conjugate of 2-(Aminomethyl)pyrazine (delta mass: 113.0845 Da; putative annotation: N/A; putative formula: C6H11NO) [M+H]+	GNPS-CONJUGATED-METABOLOME-POSITIVE-PARTITION-1.mgf	0.9433
B. animalis subsp. lactis	AnimalisEV vs Media	15319	15319	Conjugate of Ala-Lys	0	31070.7	-14.9233	0.0636026	0.087215	Lower in EV	FALSE	Conjugate of Ala-Lys (delta mass: 129.0416 Da; putative annotation: N/A; putative formula: C5H7NO3) [M+H]+	GNPS-CONJUGATED-METABOLOME-POSITIVE-PARTITION-2.mgf	0.7582
B. animalis subsp. lactis	AnimalisEV vs Media	11015	11015	Conjugate of Methylxanthoxylin	0	31008.7	-14.9204	0.0636026	0.087215	Lower in EV	FALSE	Conjugate of Methylxanthoxylin (delta mass: 59.0595 Da; putative annotation: N/A; putative formula: H5N5O-1) [M+H]+	GNPS-CONJUGATED-METABOLOME-POSITIVE-PARTITION-2.mgf	0.8381
B. animalis subsp. lactis	AnimalisEV vs Media	11461	11461	Conjugate of 5-METHOXY-3-INDOLEACETIC ACID	0	30930.3	-14.9168	0.0636026	0.087215	Lower in EV	FALSE	Conjugate of 5-METHOXY-3-INDOLEACETIC ACID (delta mass: 103.0059 Da; putative annotation: N/A; putative formula: C6HNO) [M+H]+	GNPS-CONJUGATED-METABOLOME-POSITIVE-PARTITION-1.mgf	0.7701
B. animalis subsp. lactis	AnimalisEV vs Media	9445	9445	Conjugate of Piracetam	0	30255	-14.8849	0.0636026	0.087215	Lower in EV	FALSE	Conjugate of Piracetam (delta mass: 38.0157 Da; putative annotation: N/A; putative formula: C3H2) [M+H]+	GNPS-CONJUGATED-METABOLOME-POSITIVE-PARTITION-2.mgf	0.718
B. animalis subsp. lactis	AnimalisEV vs Media	12722	12722	Conjugate of Ala-Lys	0	27446.3	-14.7444	0.0636026	0.087215	Lower in EV	FALSE	Conjugate of Ala-Lys (delta mass: 129.0416 Da; putative annotation: N/A; putative formula: C5H7NO3) [M+H]+	GNPS-CONJUGATED-METABOLOME-POSITIVE-PARTITION-2.mgf	0.7485
B. animalis subsp. lactis	AnimalisEV vs Media	17091	17091	suberic-acid L-glutamine	0	27396.3	-14.7417	0.0636026	0.087215	Lower in EV	FALSE	suberic-acid_L-glutamine (known isomers: 42; isobaric peaks: 0) [M+Na]+	MULTIPLEX-SYNTHESIS-LIBRARY-ALL-PARTITION-5.mgf	0.8165
B. animalis subsp. lactis	AnimalisEV vs Media	21710	21710	Conjugate of Lys-Glu	0	26823.7	-14.7113	0.0636026	0.087215	Lower in EV	FALSE	Conjugate of Lys-Glu (delta mass: 95.0739 Da; putative annotation: N/A; putative formula: C6H9N) [M+H]+	GNPS-CONJUGATED-METABOLOME-POSITIVE-PARTITION-3.mgf	0.8162
B. animalis subsp. lactis	AnimalisEV vs Media	11634	11634	Conjugate of Pro-Ile	0	25149.3	-14.6183	0.0636026	0.087215	Lower in EV	FALSE	Conjugate of Pro-Ile (delta mass: 101.0476 Da; putative annotation: N/A; putative formula: C4H7NO2) [M+H]+	GNPS-CONJUGATED-METABOLOME-POSITIVE-PARTITION-1.mgf	0.763
B. animalis subsp. lactis	AnimalisEV vs Media	14787	14787	Conjugate of Pro-Val	0	24128.3	-14.5585	0.0636026	0.087215	Lower in EV	FALSE	Conjugate of Pro-Val (delta mass: 101.0481 Da; putative annotation: N/A; putative formula: C4H7NO2) [M+H]+	GNPS-CONJUGATED-METABOLOME-POSITIVE-PARTITION-2.mgf	0.7788
B. animalis subsp. lactis	AnimalisEV vs Media	14735	14735	lactic-acid L-arginine	0	23696.7	-14.5325	0.0636026	0.087215	Lower in EV	FALSE	lactic-acid_L-arginine (known isomers: 1; isobaric peaks: 0) [M+H]+	MULTIPLEX-SYNTHESIS-LIBRARY-ALL-PARTITION-1.mgf	0.8046
B. animalis subsp. lactis	AnimalisEV vs Media	14134	14134	Conjugate of 3,4-Dimethylbenzoic acid	23177.7	0	14.5005	0.0636026	0.087215	Higher in EV	FALSE	Conjugate of 3,4-Dimethylbenzoic acid (delta mass: 37.9793 Da; putative annotation: N/A; putative formula: C2H-2O) [M+H]+	GNPS-CONJUGATED-METABOLOME-POSITIVE-PARTITION-2.mgf	0.7102
B. animalis subsp. lactis	AnimalisEV vs Media	14005	14005	Conjugate of Ala-Gln	0	22492.7	-14.4572	0.0636026	0.087215	Lower in EV	FALSE	Conjugate of Ala-Gln (delta mass: 111.0315 Da; putative annotation: N/A; putative formula: C5H5NO2) [M+H]+	GNPS-CONJUGATED-METABOLOME-POSITIVE-PARTITION-2.mgf	0.783
B. animalis subsp. lactis	AnimalisEV vs Media	17437	17437	Conjugate of 1H-Thieno[3,4-d]imidazole-4-pentanoic acid, hexahydro-2-oxo-, 2-[2-(aminooxy)acetyl]hydrazide, (3aS,4S,6aR)	0	20980.3	-14.3568	0.0636026	0.087215	Lower in EV	FALSE	Conjugate of 1H-Thieno[3,4-d]imidazole-4-pentanoic acid, hexahydro-2-oxo-, 2-[2-(aminooxy)acetyl]hydrazide, (3aS,4S,6aR)- (delta mass: 343.1485 Da; putative annotation: N/A; putative formula: C15H26N3O2PS) [M+H]+	GNPS-CONJUGATED-METABOLOME-POSITIVE-PARTITION-1.mgf	0.8769
B. animalis subsp. lactis	AnimalisEV vs Media	21808	21808	Conjugate of Val-Gln	0	19914.7	-14.2816	0.0636026	0.087215	Lower in EV	FALSE	Conjugate of Val-Gln (delta mass: 129.0425 Da; putative annotation: N/A; putative formula: C5H7NO3) [M+H]+	GNPS-CONJUGATED-METABOLOME-POSITIVE-PARTITION-1.mgf	0.763
B. animalis subsp. lactis	AnimalisEV vs Media	958	958	Candidate Trihydroxylated bile acid	0	19396.7	-14.2436	0.0636026	0.087215	Lower in EV	FALSE	Candidate Trihydroxylated bile acid (delta mass -36.0231; sirius atomic difference: -4H, -2O; buddy atomic difference: -4H, -2O; spectral library match to CCMSLIB00003139278, Spectral Match to Cholic acid from NIST14) [M+H]+	GNPS-BILE-ACID-MODIFICATIONS.mgf	0.8982
B. animalis subsp. lactis	AnimalisEV vs Media	18251	18251	Conjugate of D-Mannitol	0	18812.7	-14.1995	0.0636026	0.087215	Lower in EV	FALSE	Conjugate of D-Mannitol (delta mass: 122.0486 Da; putative annotation: N/A; putative formula: C6H6N2O) [M+H]+	GNPS-CONJUGATED-METABOLOME-POSITIVE-PARTITION-3.mgf	0.9196
B. animalis subsp. lactis	AnimalisEV vs Media	22054	22054	Conjugate of 2-(Aminomethyl)pyrazine	0	17819.3	-14.1212	0.0636026	0.087215	Lower in EV	FALSE	Conjugate of 2-(Aminomethyl)pyrazine (delta mass: 113.0845 Da; putative annotation: N/A; putative formula: C6H11NO) [M+H]+	GNPS-CONJUGATED-METABOLOME-POSITIVE-PARTITION-1.mgf	0.8958
B. animalis subsp. lactis	AnimalisEV vs Media	13407	13407	Conjugate of Pyrrolidine-3-carboxylic acid	0	17434.3	-14.0897	0.0636026	0.087215	Lower in EV	FALSE	Conjugate of Pyrrolidine-3-carboxylic acid (delta mass: 129.0565 Da; putative annotation: N/A; putative formula: C3H8N5O-1P) [M+H]+	GNPS-CONJUGATED-METABOLOME-POSITIVE-PARTITION-1.mgf	0.7213
B. animalis subsp. lactis	AnimalisEV vs Media	17422	17422	Conjugate of Gly-Pro-Ala	0	15219.3	-13.8937	0.0636026	0.087215	Lower in EV	FALSE	Conjugate of Gly-Pro-Ala (delta mass: 99.0682 Da; putative annotation: N/A; putative formula: C5H9NO) [M+H]+	GNPS-CONJUGATED-METABOLOME-POSITIVE-PARTITION-2.mgf	0.7002
B. animalis subsp. lactis	AnimalisEV vs Media	11521	11521	Conjugate of 2-Deoxy-D-ribose	0	11782.3	-13.5245	0.0636026	0.087215	Lower in EV	FALSE	Conjugate of 2-Deoxy-D-ribose (delta mass: 125.0468 Da; putative annotation: N/A; putative formula: C6H7NO2) [M+H]+	GNPS-CONJUGATED-METABOLOME-POSITIVE-PARTITION-3.mgf	0.9399
B. animalis subsp. lactis	AnimalisEV vs Media	20118	20118	Conjugate of N-Benzyl-2-methyl-.beta.-alanine	0	10171.3	-13.3124	0.0636026	0.087215	Lower in EV	FALSE	Conjugate of N-Benzyl-2-methyl-.beta.-alanine (delta mass: 65.0587 Da; putative annotation: N/A; putative formula: N/A) [M+H]+	GNPS-CONJUGATED-METABOLOME-POSITIVE-PARTITION-1.mgf	0.7582
B. animalis subsp. lactis	AnimalisEV vs Media	32	32	Conjugate of Mescaline	1956.33	16547742	-13.0455	0.0808556	0.087215	Lower in EV	FALSE	Conjugate of Mescaline (delta mass: 42.0332 Da; putative annotation: N/A; putative formula: H2N4O-1) [M+H]+	GNPS-CONJUGATED-METABOLOME-POSITIVE-PARTITION-3.mgf	0.9501
B. animalis subsp. lactis	AnimalisEV vs Media	838	838	Conjugate of His-Ile	453.667	3.78148e+06	-13.0219	0.0765225	0.087215	Lower in EV	FALSE	Conjugate of His-Ile (delta mass: 192.1277 Da; putative annotation: N/A; putative formula: C11H16N2O) [M+H]+	GNPS-CONJUGATED-METABOLOME-POSITIVE-PARTITION-1.mgf	0.8463
B. animalis subsp. lactis	AnimalisEV vs Media	108	108	Conjugate of PHENYLETHANOLAMINE	765	5.28424e+06	-12.7521	0.0765225	0.087215	Lower in EV	FALSE	Conjugate of PHENYLETHANOLAMINE (delta mass: 107.0833 Da; putative annotation: N/A; putative formula: C6H9N3O-1) [M+H]+	GNPS-CONJUGATED-METABOLOME-POSITIVE-PARTITION-1.mgf	0.8829
B. animalis subsp. lactis	AnimalisEV vs Media	18581	18581	Candidate Trihydroxylated bile acid	0	5158.67	-12.3331	0.0636026	0.087215	Lower in EV	FALSE	Candidate Trihydroxylated bile acid (delta mass -36.0229; sirius atomic difference: -4H, -2O; buddy atomic difference: -4H, -2O; spectral library match to CCMSLIB00003139278, Spectral Match to Cholic acid from NIST14) [M+H]+	GNPS-BILE-ACID-MODIFICATIONS.mgf	0.727
B. animalis subsp. lactis	AnimalisEV vs Media	16	16	Candidate bile acid C24 alkamine tetrahydroxy	7526	3.30426e+07	-12.1	0.0808556	0.087215	Lower in EV	FALSE	Candidate bile acid C24_alkamine_tetrahydroxy (delta mass 105.0059; sirius atomic difference: 3C, -1H, 5N) [M+H]+	GNPS-C24-ALKAMINE-BILE-ACIDS-MODIFICATIONS.mgf	0.7488
B. animalis subsp. lactis	AnimalisEV vs Media	1194	1194	Conjugate of 2-(Aminomethyl)pyrazine	451.667	1473819	-11.6688	0.0765225	0.087215	Lower in EV	FALSE	Conjugate of 2-(Aminomethyl)pyrazine (delta mass: 327.1795 Da; putative annotation: N/A; putative formula: C15H25N3O5) [M+H]+	GNPS-CONJUGATED-METABOLOME-POSITIVE-PARTITION-1.mgf	0.7736
B. animalis subsp. lactis	AnimalisEV vs Media	681	681	Conjugate of Cyclo(isoleucylprolyl)	374.333	1.17557e+06	-11.6129	0.0765225	0.087215	Lower in EV	FALSE	Conjugate of Cyclo(isoleucylprolyl) (delta mass: 59.0486 Da; putative annotation: N/A; putative formula: CH5N3) [M+H]+	GNPS-CONJUGATED-METABOLOME-POSITIVE-PARTITION-2.mgf	0.9245
B. animalis subsp. lactis	AnimalisEV vs Media	1466	1466	Conjugate of 2-(Aminomethyl)pyrazine	400.333	1.16728e+06	-11.5061	0.0765225	0.087215	Lower in EV	FALSE	Conjugate of 2-(Aminomethyl)pyrazine (delta mass: 369.2265 Da; putative annotation: N/A; putative formula: C18H31N3O5) [M+H]+	GNPS-CONJUGATED-METABOLOME-POSITIVE-PARTITION-1.mgf	0.7698
B. animalis subsp. lactis	AnimalisEV vs Media	167	167	Conjugate of Mescaline	1221.33	3.49308e+06	-11.4806	0.0765225	0.087215	Lower in EV	FALSE	Conjugate of Mescaline (delta mass: 42.0332 Da; putative annotation: N/A; putative formula: H2N4O-1) [M+H]+	GNPS-CONJUGATED-METABOLOME-POSITIVE-PARTITION-3.mgf	0.9154
B. animalis subsp. lactis	AnimalisEV vs Media	85	85	Candidate bile acid C24 trihydroxy combined ; potential ISF/adduct/isotope	16208.3	4.03381e+07	-11.2811	0.0808556	0.087215	Lower in EV	FALSE	Candidate bile acid C24_trihydroxy_combined (delta mass 167.0554; sirius atomic difference: 4C, 5H, 7N, 1O); potential ISF/adduct/isotope [M+H]+	GNPS-C24-BILE-ACIDS-MODIFICATIONS.mgf	0.7212
B. animalis subsp. lactis	AnimalisEV vs Media	3422	3422	PC(0:0/20:4); C28H51N1O7P1	0	2260.67	-11.1432	0.0636026	0.087215	Lower in EV	FALSE	PC(0:0/20:4); [M+H]+ C28H51N1O7P1 [M+H]+	PNNL-LIPIDS-POSITIVE.mgf	0.9212
B. animalis subsp. lactis	AnimalisEV vs Media	135	135	Conjugate of Cyclo(glycylprolyl)	1862	3.6944e+06	-10.9535	0.0765225	0.087215	Lower in EV	FALSE	Conjugate of Cyclo(glycylprolyl) (delta mass: 106.0661 Da; putative annotation: N/A; putative formula: C5H6N4O-1) [M+H]+	GNPS-CONJUGATED-METABOLOME-POSITIVE-PARTITION-3.mgf	0.9421
B. animalis subsp. lactis	AnimalisEV vs Media	148	148	Conjugate of Pro-Gln	2303	3.34463e+06	-10.5035	0.0765225	0.087215	Lower in EV	FALSE	Conjugate of Pro-Gln (delta mass: 196.1223 Da; putative annotation: N/A; putative formula: C10H16N2O2) [M+H]+	GNPS-CONJUGATED-METABOLOME-POSITIVE-PARTITION-1.mgf	0.8975
B. animalis subsp. lactis	AnimalisEV vs Media	279	279	Conjugate of Pro-Ile	2267	2.38414e+06	-10.0378	0.0765225	0.087215	Lower in EV	FALSE	Conjugate of Pro-Ile (delta mass: 244.1207 Da; putative annotation: Pro-Phe; putative formula: C14H16N2O2) [M+H]+	GNPS-CONJUGATED-METABOLOME-POSITIVE-PARTITION-1.mgf	0.7408
B. animalis subsp. lactis	AnimalisEV vs Media	1062	1062	12-methyltridecanoic-acid	1022.67	852285	-9.70145	0.0765225	0.087215	Lower in EV	FALSE	12-methyltridecanoic-acid (known isomers: 0; isobaric peaks: 0) [M+NH3+H]+	MULTIPLEX-SYNTHESIS-LIBRARY-FILTERED-PARTITION-2.mgf	0.9736
B. animalis subsp. lactis	AnimalisEV vs Media	7920	7920	Conjugate of Ile-His	400.667	237241	-9.20614	0.0765225	0.087215	Lower in EV	FALSE	Conjugate of Ile-His (delta mass: 113.0845 Da; putative annotation: N/A; putative formula: C6H11NO) [M+H]+	GNPS-CONJUGATED-METABOLOME-POSITIVE-PARTITION-2.mgf	0.7539
B. animalis subsp. lactis	AnimalisEV vs Media	2029	2029	Conjugate of 2-(Aminomethyl)pyrazine	424.667	247963	-9.18619	0.0765225	0.087215	Lower in EV	FALSE	Conjugate of 2-(Aminomethyl)pyrazine (delta mass: 191.0582 Da; putative annotation: N/A; putative formula: C10H9NO3) [M+H]+	GNPS-CONJUGATED-METABOLOME-POSITIVE-PARTITION-1.mgf	0.8968
B. animalis subsp. lactis	AnimalisEV vs Media	1212	1212	Conjugate of Pro-Lys	1754	883836	-8.97617	0.0765225	0.087215	Lower in EV	FALSE	Conjugate of Pro-Lys (delta mass: 244.1215 Da; putative annotation: N/A; putative formula: C14H16N2O2) [M+H]+	GNPS-CONJUGATED-METABOLOME-POSITIVE-PARTITION-1.mgf	0.8632
B. animalis subsp. lactis	AnimalisEV vs Media	233	233	Palatinose	6041.33	2099238	-8.44054	0.0765225	0.087215	Lower in EV	FALSE	Palatinose (known isomers: 0; isobaric peaks: 0) [M+Na]+	MULTIPLEX-SYNTHESIS-LIBRARY-ALL-PARTITION-5.mgf	0.7736
B. animalis subsp. lactis	AnimalisEV vs Media	5159	5159	glycolic-acid lauryl alcohol	911	253521	-8.11886	0.0765225	0.087215	Lower in EV	FALSE	glycolic-acid_lauryl alcohol (known isomers: 1; isobaric peaks: 1) [M+NH3+H]+	MULTIPLEX-SYNTHESIS-LIBRARY-ALL-PARTITION-3.mgf	0.8852
B. animalis subsp. lactis	AnimalisEV vs Media	1879	1879	Conjugate of Yashabushiketol	1718.33	440643	-8.00162	0.0808556	0.087215	Lower in EV	FALSE	Conjugate of Yashabushiketol (delta mass: 79.0385 Da; putative annotation: N/A; putative formula: C5H5N) [M+H]+	GNPS-CONJUGATED-METABOLOME-POSITIVE-PARTITION-2.mgf	0.8313
B. animalis subsp. lactis	AnimalisEV vs Media	1945	1945	Conjugate of "3,5-DIMETHOXYPHENOL"	231356	924.333	7.96593	0.0765225	0.087215	Higher in EV	FALSE	Conjugate of "3,5-DIMETHOXYPHENOL" (delta mass: 278.1364 Da; putative annotation: N/A; putative formula: C12H22O7) [M+H]+	GNPS-CONJUGATED-METABOLOME-POSITIVE-PARTITION-1.mgf	0.8193
B. animalis subsp. lactis	AnimalisEV vs Media	522	522	dodecanoic-acid	7702.33	1.80298e+06	-7.87068	0.0808556	0.087215	Lower in EV	FALSE	dodecanoic-acid (known isomers: 0; isobaric peaks: 0) [M+NH3+H]+	MULTIPLEX-SYNTHESIS-LIBRARY-FILTERED-PARTITION-2.mgf	0.9411
B. animalis subsp. lactis	AnimalisEV vs Media	174	174	Conjugate of Gly-Ile	16288.3	3.5126e+06	-7.75247	0.0808556	0.087215	Lower in EV	FALSE	Conjugate of Gly-Ile (delta mass: 99.0688 Da; putative annotation: N/A; putative formula: C5H9NO) [M+H]+	GNPS-CONJUGATED-METABOLOME-POSITIVE-PARTITION-2.mgf	0.7349
B. animalis subsp. lactis	AnimalisEV vs Media	4124	4124	Conjugate of Gly-Pro-Ala	589.333	110599	-7.54961	0.0765225	0.087215	Lower in EV	FALSE	Conjugate of Gly-Pro-Ala (delta mass: 28.0308 Da; putative annotation: N/A; putative formula: C2H4) [M+H]+	GNPS-CONJUGATED-METABOLOME-POSITIVE-PARTITION-1.mgf	0.7481
B. animalis subsp. lactis	AnimalisEV vs Media	2465	2465	Conjugate of 2-(Aminomethyl)pyrazine	4030	380452	-6.56044	0.0765225	0.087215	Lower in EV	FALSE	Conjugate of 2-(Aminomethyl)pyrazine (delta mass: 284.1368 Da; putative annotation: N/A; putative formula: C13H20N2O5) [M+H]+	GNPS-CONJUGATED-METABOLOME-POSITIVE-PARTITION-1.mgf	0.9026
B. animalis subsp. lactis	AnimalisEV vs Media	10042	10042	Conjugate of Pro-Ile	2017.33	188476	-6.54508	0.0765225	0.087215	Lower in EV	FALSE	Conjugate of Pro-Ile (delta mass: 97.0525 Da; putative annotation: Proline; putative formula: C5H7NO) [M+H]+	GNPS-CONJUGATED-METABOLOME-POSITIVE-PARTITION-1.mgf	0.8788
B. animalis subsp. lactis	AnimalisEV vs Media	16268	16268	Conjugate of 2-(Aminomethyl)pyrazine	410	36221.7	-6.46161	0.0765225	0.087215	Lower in EV	FALSE	Conjugate of 2-(Aminomethyl)pyrazine (delta mass: 117.0313 Da; putative annotation: N/A; putative formula: C6H3N3) [M+H]+	GNPS-CONJUGATED-METABOLOME-POSITIVE-PARTITION-1.mgf	0.7076
B. animalis subsp. lactis	AnimalisEV vs Media	2257	2257	Conjugate of Met-Pro	6140.67	500503	-6.34861	0.0765225	0.087215	Lower in EV	FALSE	Conjugate of Met-Pro (delta mass: 113.0832 Da; putative annotation: 2-Amino-2-ethylbutanoic acid; putative formula: C6H11NO) [M+H]+	GNPS-CONJUGATED-METABOLOME-POSITIVE-PARTITION-3.mgf	0.757
B. animalis subsp. lactis	AnimalisEV vs Media	55	55	Candidate bile acid C24 alkamine monohydroxy ; potential ISF	5.02801e+06	64390.7	6.28697	0.0808556	0.087215	Higher in EV	FALSE	Candidate bile acid C24_alkamine_monohydroxy (delta mass -16.0825; sirius atomic difference: -6C, -8H, 4O); potential ISF [M+H]+	GNPS-C24-ALKAMINE-BILE-ACIDS-MODIFICATIONS.mgf	0.7839
B. animalis subsp. lactis	AnimalisEV vs Media	6121	6121	Conjugate of Spectral Match to Tyr-Pro from NIST14	2612.67	142682	-5.7706	0.0765225	0.087215	Lower in EV	FALSE	Conjugate of Spectral Match to Tyr-Pro from NIST14 (delta mass: 97.0641 Da; putative annotation: N/A; putative formula: C4H7N3) [M+H]+	GNPS-CONJUGATED-METABOLOME-POSITIVE-PARTITION-2.mgf	0.7504
B. animalis subsp. lactis	AnimalisEV vs Media	8725	8725	Conjugate of Pro-Gln	1156.33	57888.3	-5.64442	0.0765225	0.087215	Lower in EV	FALSE	Conjugate of Pro-Gln (delta mass: 196.1223 Da; putative annotation: N/A; putative formula: C10H16N2O2) [M+H]+	GNPS-CONJUGATED-METABOLOME-POSITIVE-PARTITION-1.mgf	0.7782
B. animalis subsp. lactis	AnimalisEV vs Media	3827	3827	guanine	1760.33	83067.7	-5.55956	0.0765225	0.087215	Lower in EV	FALSE	guanine (known isomers: 0; isobaric peaks: 2) [M+H]+	MULTIPLEX-SYNTHESIS-LIBRARY-ALL-PARTITION-5.mgf	0.9036
B. animalis subsp. lactis	AnimalisEV vs Media	1279	1279	Conjugate of Phe-Pro	24237	1058217	-5.44822	0.0808556	0.087215	Lower in EV	FALSE	Conjugate of Phe-Pro (delta mass: 113.0831 Da; putative annotation: N/A; putative formula: C6H11NO) [M+H]+	GNPS-CONJUGATED-METABOLOME-POSITIVE-PARTITION-3.mgf	0.805
B. animalis subsp. lactis	AnimalisEV vs Media	12291	12291	Conjugate of Phe-Pro-Lys	3953	168628	-5.4144	0.0808556	0.087215	Lower in EV	FALSE	Conjugate of Phe-Pro-Lys (delta mass: 96.972 Da; putative annotation: N/A; putative formula: C3NOP) [M+H]+	GNPS-CONJUGATED-METABOLOME-POSITIVE-PARTITION-3.mgf	0.768
B. animalis subsp. lactis	AnimalisEV vs Media	851	851	2-methyl-1,4,5,6-tetrahydropyrimidine-4-carboxylic-acid L-lysine	96480.3	3.90711e+06	-5.33971	0.0808556	0.087215	Lower in EV	FALSE	2-methyl-1,4,5,6-tetrahydropyrimidine-4-carboxylic-acid_L-lysine (known isomers: 0; isobaric peaks: 0) [M+NH3+H]+	MULTIPLEX-SYNTHESIS-LIBRARY-ALL-PARTITION-3.mgf	0.9418
B. animalis subsp. lactis	AnimalisEV vs Media	7903	7903	stearic-acid	3231	123899	-5.26061	0.0808556	0.087215	Lower in EV	FALSE	stearic-acid (known isomers: 0; isobaric peaks: 0) [M+NH3+H]+	MULTIPLEX-SYNTHESIS-LIBRARY-ALL-PARTITION-2.mgf	0.8857
B. animalis subsp. lactis	AnimalisEV vs Media	57	57	Candidate bile acid C28 alcohol 3OH ; spectral match to, Spectral Match to 13-Docosenamide, (Z)- from NIST14	5.38591e+06	142775	5.23737	0.0808556	0.087215	Higher in EV	FALSE	Candidate bile acid C28_alcohol_3OH (buddy formula: C49H86); spectral match to CCMSLIB00003139767, Spectral Match to 13-Docosenamide, (Z)- from NIST14 [M+H]+	GNPS-C28-BILE-ALCOHOL-MODIFICATIONS.mgf	0.7227
B. animalis subsp. lactis	AnimalisEV vs Media	540	540	2-methyl-1,4,5,6-tetrahydropyrimidine-4-carboxylic-acid L-lysine	58558.7	2.13716e+06	-5.18964	0.0808556	0.087215	Lower in EV	FALSE	2-methyl-1,4,5,6-tetrahydropyrimidine-4-carboxylic-acid_L-lysine (known isomers: 0; isobaric peaks: 0) [M+NH3+H]+	MULTIPLEX-SYNTHESIS-LIBRARY-ALL-PARTITION-3.mgf	0.7484
B. animalis subsp. lactis	AnimalisEV vs Media	737	737	Nicotinamide	20115.3	625978	-4.95968	0.0808556	0.087215	Lower in EV	FALSE	Nicotinamide - 40.0 eV [M+H]+	BIRMINGHAM-UHPLC-MS-POS.mgf	0.9057
B. animalis subsp. lactis	AnimalisEV vs Media	4865	4865	6-hydroxy-hexanoic-acid 1-decanol	21209.3	546215	-4.68663	0.0808556	0.087215	Lower in EV	FALSE	6-hydroxy-hexanoic-acid_1-decanol (known isomers: 0; isobaric peaks: 0) [M+NH3+H]+	MULTIPLEX-SYNTHESIS-LIBRARY-ALL-PARTITION-2.mgf	0.9185
B. animalis subsp. lactis	AnimalisEV vs Media	4684	4684	Conjugate of Pro-Ile	17041	359144	-4.3974	0.0808556	0.087215	Lower in EV	FALSE	Conjugate of Pro-Ile (delta mass: 97.0528 Da; putative annotation: 1-Amino-1-cyclobutanecarboxylic acid; putative formula: C5H7NO) [M+H]+	GNPS-CONJUGATED-METABOLOME-POSITIVE-PARTITION-2.mgf	0.9254
B. animalis subsp. lactis	AnimalisEV vs Media	3214	3214	Conjugate of Pro-Thr	16465.7	338777	-4.36272	0.0808556	0.087215	Lower in EV	FALSE	Conjugate of Pro-Thr (delta mass: 97.0526 Da; putative annotation: Proline; putative formula: C5H7NO) [M+H]+	GNPS-CONJUGATED-METABOLOME-POSITIVE-PARTITION-1.mgf	0.8528
B. animalis subsp. lactis	AnimalisEV vs Media	2994	2994	Conjugate of 2-(Aminomethyl)pyrazine	7470.33	141444	-4.24273	0.0808556	0.087215	Lower in EV	FALSE	Conjugate of 2-(Aminomethyl)pyrazine (delta mass: 143.0581 Da; putative annotation: N/A; putative formula: C6H9NO3) [M+H]+	GNPS-CONJUGATED-METABOLOME-POSITIVE-PARTITION-1.mgf	0.7671
B. animalis subsp. lactis	AnimalisEV vs Media	14200	14200	L-arginine	2998.67	56517.3	-4.23584	0.0808556	0.087215	Lower in EV	FALSE	L-arginine (known isomers: 0; isobaric peaks: 0) [M+H]+	MULTIPLEX-SYNTHESIS-LIBRARY-ALL-PARTITION-5.mgf	0.8302
B. animalis subsp. lactis	AnimalisEV vs Media	255	255	Adenine	81759.3	1.45102e+06	-4.14952	0.0808556	0.087215	Lower in EV	FALSE	Adenine - 40.0 eV [M+H]+	BIRMINGHAM-UHPLC-MS-POS.mgf	0.9488
B. animalis subsp. lactis	AnimalisEV vs Media	17110	17110	Candidate bile acid C24 alkamine pentahydroxy ; potential ISF	23039	1536	3.90595	0.0765225	0.087215	Higher in EV	FALSE	Candidate bile acid C24_alkamine_pentahydroxy (delta mass -90.0501); potential ISF [M+H]+	GNPS-C24-ALKAMINE-BILE-ACIDS-MODIFICATIONS.mgf	0.8151
B. animalis subsp. lactis	AnimalisEV vs Media	1246	1246	Conjugate of (1R,2S)-(-)-3,4-Dihydroxynorephedrine	35887	456747	-3.66982	0.0808556	0.087215	Lower in EV	FALSE	Conjugate of (1R,2S)-(-)-3,4-Dihydroxynorephedrine (delta mass: 101.0618 Da; putative annotation: N/A; putative formula: C8H7NO-1) [M+H]+	GNPS-CONJUGATED-METABOLOME-POSITIVE-PARTITION-1.mgf	0.9296
B. animalis subsp. lactis	AnimalisEV vs Media	6782	6782	Conjugate of Phe-Pro	4839.33	59705	-3.6247	0.0808556	0.087215	Lower in EV	FALSE	Conjugate of Phe-Pro (delta mass: 113.0831 Da; putative annotation: N/A; putative formula: C6H11NO) [M+H]+	GNPS-CONJUGATED-METABOLOME-POSITIVE-PARTITION-3.mgf	0.8213
B. animalis subsp. lactis	AnimalisEV vs Media	1573	1573	Palatinose	13606	154358	-3.50387	0.0808556	0.087215	Lower in EV	FALSE	Palatinose (known isomers: 0; isobaric peaks: 0) [M+Na]+	MULTIPLEX-SYNTHESIS-LIBRARY-ALL-PARTITION-5.mgf	0.773
B. animalis subsp. lactis	AnimalisEV vs Media	4277	4277	decanoic-acid L-arginine	9491.33	103882	-3.45205	0.0808556	0.087215	Lower in EV	FALSE	decanoic-acid_L-arginine (known isomers: 2; isobaric peaks: 1) [M+H]+	MULTIPLEX-SYNTHESIS-LIBRARY-FILTERED-PARTITION-2.mgf	0.8915
B. animalis subsp. lactis	AnimalisEV vs Media	4371	4371	Conjugate of "3,4-DIHYDROXYPHENYLGLYCOL"	144878	16335.7	3.14867	0.0808556	0.087215	Higher in EV	FALSE	Conjugate of "3,4-DIHYDROXYPHENYLGLYCOL" (delta mass: 116.0835 Da; putative annotation: N/A; putative formula: C6H12O2) [M+H]+	GNPS-CONJUGATED-METABOLOME-POSITIVE-PARTITION-2.mgf	0.7491
B. animalis subsp. lactis	AnimalisEV vs Media	12844	12844	Conjugate of Pro-Ile	3111	26043.7	-3.06507	0.0808556	0.087215	Lower in EV	FALSE	Conjugate of Pro-Ile (delta mass: 101.0476 Da; putative annotation: N/A; putative formula: C4H7NO2) [M+H]+	GNPS-CONJUGATED-METABOLOME-POSITIVE-PARTITION-1.mgf	0.8255
B. animalis subsp. lactis	AnimalisEV vs Media	9615	9615	Candidate Arginine-C8:0	5648	42566.7	-2.91369	0.0808556	0.087215	Lower in EV	FALSE	Candidate Arginine-C8:0 (delta mass:126.1041) [M+H]+	GNPS-N-ACYL-LIPIDS-MASSQL.mgf	0.959
B. animalis subsp. lactis	AnimalisEV vs Media	4239	4239	Conjugate of 1-(2-Hydroxyethyl)-2,2,6,6-tetramethyl-4-piperidinol	164589	23249	2.82357	0.0808556	0.087215	Higher in EV	FALSE	Conjugate of 1-(2-Hydroxyethyl)-2,2,6,6-tetramethyl-4-piperidinol (delta mass: 128.0468 Da; putative annotation: N/A; putative formula: C6H8O3) [M+H]+	GNPS-CONJUGATED-METABOLOME-POSITIVE-PARTITION-3.mgf	0.8635
B. animalis subsp. lactis	AnimalisEV vs Media	3797	3797	Conjugate of 4-Hydroxy-1-(2-hydroxyethyl)-2,2,6,6-tetramethylpiperidine	125513	18151.3	2.78963	0.0808556	0.087215	Higher in EV	FALSE	Conjugate of 4-Hydroxy-1-(2-hydroxyethyl)-2,2,6,6-tetramethylpiperidine (delta mass: 104.0261 Da; putative annotation: N/A; putative formula: C7H4O) [M+H]+	GNPS-CONJUGATED-METABOLOME-POSITIVE-PARTITION-3.mgf	0.9704
B. animalis subsp. lactis	AnimalisEV vs Media	4755	4755	Conjugate of 1-Ethynylcyclododecanol	103357	15878.7	2.7024	0.0808556	0.087215	Higher in EV	FALSE	Conjugate of 1-Ethynylcyclododecanol (delta mass: 94.1139 Da; putative annotation: N/A; putative formula: C8H14O-1) [M+H]+	GNPS-CONJUGATED-METABOLOME-POSITIVE-PARTITION-1.mgf	0.9307
B. animalis subsp. lactis	AnimalisEV vs Media	854	854	Conjugate of Oleic acid	645096	106674	2.5963	0.0808556	0.087215	Higher in EV	FALSE	Conjugate of Oleic acid (delta mass: 38.0518 Da; putative annotation: N/A; putative formula: C4H6O-1) [M+H]+	GNPS-CONJUGATED-METABOLOME-POSITIVE-PARTITION-1.mgf	0.9074
B. animalis subsp. lactis	AnimalisEV vs Media	11	11	Candidate Dihydroxylated bile acid	3.21712e+07	5414511	2.57087	0.0808556	0.087215	Higher in EV	FALSE	Candidate Dihydroxylated bile acid (delta mass -54.9582; sirius atomic difference: -2C, 3H, 1N, -3O; buddy atomic difference: -2C, 3H, 1N, -3O) [M+H]+	GNPS-BILE-ACID-MODIFICATIONS.mgf	0.7429
B. animalis subsp. lactis	AnimalisEV vs Media	467	467	Conjugate of 2-DEOXY-GLUCOSE	235092	1395704	-2.56969	0.0808556	0.087215	Lower in EV	FALSE	Conjugate of 2-DEOXY-GLUCOSE (delta mass: 104.0305 Da; putative annotation: N/A; putative formula: C4H10O-1P2) [M+H]+	GNPS-CONJUGATED-METABOLOME-POSITIVE-PARTITION-2.mgf	0.8738
B. animalis subsp. lactis	AnimalisEV vs Media	667	667	pentanoyl-chloride lauryl alcohol	5.06541e+06	983576	2.36457	0.0808556	0.087215	Higher in EV	FALSE	pentanoyl-chloride_lauryl alcohol (known isomers: 7; isobaric peaks: 1) [M+NH3+H]+	MULTIPLEX-SYNTHESIS-LIBRARY-ALL-PARTITION-1.mgf	0.7718
B. animalis subsp. lactis	AnimalisEV vs Media	3951	3951	SM(d16:1/16:0); C37H76N2O6P1	222323	44293.7	2.32746	0.0808556	0.087215	Higher in EV	FALSE	SM(d16:1/16:0); [M+H]+ C37H76N2O6P1 [M+H]+	PNNL-LIPIDS-POSITIVE.mgf	0.8261
B. animalis subsp. lactis	AnimalisEV vs Media	59	59	Adenosine	1702874	8.45156e+06	-2.31125	0.0808556	0.087215	Lower in EV	FALSE	Adenosine - 40.0 eV [M+H]+	BIRMINGHAM-UHPLC-MS-POS.mgf	0.9524
B. animalis subsp. lactis	AnimalisEV vs Media	923	923	Conjugate of (5E)-Heptadeca-5,16-diene-1,2,4-triol	581046	126327	2.20148	0.0808556	0.087215	Higher in EV	FALSE	Conjugate of (5E)-Heptadeca-5,16-diene-1,2,4-triol (delta mass: 51.0839 Da; putative annotation: N/A; putative formula: N/A) [M+H]+	GNPS-CONJUGATED-METABOLOME-POSITIVE-PARTITION-3.mgf	0.767
B. animalis subsp. lactis	AnimalisEV vs Media	483	483	12-methyl-tridecanoic-acid diethanolamine	1664264	418390	1.99196	0.0808556	0.087215	Higher in EV	FALSE	12-methyl-tridecanoic-acid_diethanolamine (known isomers: 0; isobaric peaks: 3) [M+H]+	MULTIPLEX-SYNTHESIS-LIBRARY-FILTERED-PARTITION-2.mgf	0.8531
B. animalis subsp. lactis	AnimalisEV vs Media	7299	7299	Candidate bile acid C24 trihydroxy combined ; potential ISF	2985.67	10489.3	-1.81245	0.0808556	0.087215	Lower in EV	FALSE	Candidate bile acid C24_trihydroxy_combined (delta mass -36.058; sirius atomic difference: -1C, -8H, -1O; buddy atomic difference: -1C, -8H, -1O); potential ISF [M+H]+	GNPS-C24-BILE-ACIDS-MODIFICATIONS.mgf	0.8191
B. animalis subsp. lactis	AnimalisEV vs Media	13162	13162	Conjugate of Spectral Match to Pentadecanoic acid, 14-methyl- from NIST14	22255	6853.67	1.69904	0.0808556	0.087215	Higher in EV	FALSE	Conjugate of Spectral Match to Pentadecanoic acid, 14-methyl- from NIST14 (delta mass: 56.0623 Da; putative annotation: N/A; putative formula: C4H8) [M+H]+	GNPS-CONJUGATED-METABOLOME-POSITIVE-PARTITION-1.mgf	0.7465
B. animalis subsp. lactis	AnimalisEV vs Media	3830	3830	Conjugate of N-(2,3-Dimethoxybenzyl)-1,2,3,4-tetrahydro-1-naphthalenamine	217210	76501.3	1.50552	0.0808556	0.087215	Higher in EV	FALSE	Conjugate of N-(2,3-Dimethoxybenzyl)-1,2,3,4-tetrahydro-1-naphthalenamine (delta mass: 301.2105 Da; putative annotation: N/A; putative formula: C15H32N3O-1PS) [M+H]+	GNPS-CONJUGATED-METABOLOME-POSITIVE-PARTITION-2.mgf	0.7709
B. animalis subsp. lactis	AnimalisEV vs Media	194	194	dodecanoic-acid diethanolamine	5.03137e+06	1778545	1.50025	0.0808556	0.087215	Higher in EV	FALSE	dodecanoic-acid_diethanolamine (known isomers: 0; isobaric peaks: 3) [M+H]+	MULTIPLEX-SYNTHESIS-LIBRARY-FILTERED-PARTITION-2.mgf	0.8595
B. animalis subsp. lactis	AnimalisEV vs Media	1115	1115	Candidate bile acid C24 trihydroxy combined	469168	180138	1.38099	0.0808556	0.087215	Higher in EV	FALSE	Candidate bile acid C24_trihydroxy_combined (delta mass 20.9481; sirius atomic difference: -3C, -5H, 1N, 3O) [M+H]+	GNPS-C24-BILE-ACIDS-MODIFICATIONS.mgf	0.8289
B. animalis subsp. lactis	AnimalisEV vs Media	1121	1121	Conjugate of Monolaurin	664572	257880	1.36572	0.0808556	0.087215	Higher in EV	FALSE	Conjugate of Monolaurin (delta mass: 52.0676 Da; putative annotation: N/A; putative formula: C5H8O-1) [M+H]+	GNPS-CONJUGATED-METABOLOME-POSITIVE-PARTITION-1.mgf	0.7249
B. animalis subsp. lactis	AnimalisEV vs Media	19269	19269	Conjugate of trans-13-Octadecenoic acid	20610.3	8155.67	1.33739	0.0808556	0.087215	Higher in EV	FALSE	Conjugate of trans-13-Octadecenoic acid (delta mass: 55.0423 Da; putative annotation: N/A; putative formula: C3H5N) [M+H]+	GNPS-CONJUGATED-METABOLOME-POSITIVE-PARTITION-3.mgf	0.7113
B. animalis subsp. lactis	AnimalisEV vs Media	274	274	Candidate bile acid C24 alkamine monohydroxy	2.34638e+06	967821	1.27762	0.0808556	0.087215	Higher in EV	FALSE	Candidate bile acid C24_alkamine_monohydroxy (delta mass 53.0421; buddy atomic difference: 7C, 3H, 1N) [M+H]+	GNPS-C24-ALKAMINE-BILE-ACIDS-MODIFICATIONS.mgf	0.8019
B. animalis subsp. lactis	AnimalisEV vs Media	192	192	Conjugate of Palmitic acid	4082021	1.73274e+06	1.23623	0.0808556	0.087215	Higher in EV	FALSE	Conjugate of Palmitic acid (delta mass: 28.0314 Da; putative annotation: N/A; putative formula: C2H4) [M+H]+	GNPS-CONJUGATED-METABOLOME-POSITIVE-PARTITION-1.mgf	0.7415
B. animalis subsp. lactis	AnimalisEV vs Media	1047	1047	Candidate Monohydroxylated bile acid	549828	237434	1.21145	0.0808556	0.087215	Higher in EV	FALSE	Candidate Monohydroxylated bile acid (delta mass -18.0164; sirius atomic difference: -5C, -2H, 2N, 1O; buddy atomic difference: -5C, -2H, 2N, 1O) [M+H]+	GNPS-BILE-ACID-MODIFICATIONS.mgf	0.8333
B. animalis subsp. lactis	AnimalisEV vs Media	791	791	Candidate bile acid C24 monohydroxy ; potential ISF	748260	326254	1.19754	0.0808556	0.087215	Higher in EV	FALSE	Candidate bile acid C24_monohydroxy (delta mass -0.0059; sirius atomic difference: -5C, 2N, 2O); potential ISF [M+H]+	GNPS-C24-BILE-ACIDS-MODIFICATIONS.mgf	0.8988
B. animalis subsp. lactis	AnimalisEV vs Media	2	2	Conjugate of Glycerol 1-myristate	1.25923e+08	5.56409e+07	1.17832	0.0808556	0.087215	Higher in EV	FALSE	Conjugate of Glycerol 1-myristate (delta mass: 38.0508 Da; putative annotation: N/A; putative formula: C4H6O-1) [M+H]+	GNPS-CONJUGATED-METABOLOME-POSITIVE-PARTITION-1.mgf	0.8971
B. animalis subsp. lactis	AnimalisEV vs Media	1301	1301	Conjugate of trans-8, trans-10-Dodecadien-1-ol	520659	235197	1.14647	0.0808556	0.087215	Higher in EV	FALSE	Conjugate of trans-8, trans-10-Dodecadien-1-ol (delta mass: 66.0831 Da; putative annotation: N/A; putative formula: C6H10O-1) [M+H]+	GNPS-CONJUGATED-METABOLOME-POSITIVE-PARTITION-3.mgf	0.7509
B. animalis subsp. lactis	AnimalisEV vs Media	1	1	Conjugate of stearic acid CollisionEnergy:102040	1.71174e+08	78988997	1.11574	0.0808556	0.087215	Higher in EV	FALSE	Conjugate of stearic acid CollisionEnergy:102040 (delta mass: 74.0728 Da; putative annotation: N/A; putative formula: H6N6O-1) [M+H]+	GNPS-CONJUGATED-METABOLOME-POSITIVE-PARTITION-1.mgf	0.7016
B. animalis subsp. lactis	AnimalisEV vs Media	748	748	PC(16:0/9:0(COOH)); C33H65N1O10P1	33873.7	71267.3	-1.07305	0.0808556	0.087215	Lower in EV	FALSE	PC(16:0/9:0(COOH)); [M+H]+ C33H65N1O10P1 [M+H]+	PNNL-LIPIDS-POSITIVE.mgf	0.9691
B. animalis subsp. lactis	AnimalisEV vs Media	79	79	DG(16:0/18:0/0:0); C37H76N1O5	1.10248e+07	5.28564e+06	1.0606	0.0808556	0.087215	Higher in EV	FALSE	DG(16:0/18:0/0:0); [M+NH4]+ C37H76N1O5 [M+NH3+H]+	PNNL-LIPIDS-POSITIVE.mgf	0.7181
B. animalis subsp. lactis	AnimalisEV vs Media	421	421	Conjugate of Tridecanoic acid	1142189	625143	0.869541	0.0808556	0.087215	Higher in EV	FALSE	Conjugate of Tridecanoic acid (delta mass: 84.0938 Da; putative annotation: N/A; putative formula: C6H12) [M+H]+	GNPS-CONJUGATED-METABOLOME-POSITIVE-PARTITION-1.mgf	0.8276
B. animalis subsp. lactis	AnimalisEV vs Media	1339	1339	Conjugate of 2-Methylpentadecanoic acid	1.38322e+06	759853	0.864232	0.0808556	0.087215	Higher in EV	FALSE	Conjugate of 2-Methylpentadecanoic acid (delta mass: 56.0263 Da; putative annotation: N/A; putative formula: C3H4O) [M+H]+	GNPS-CONJUGATED-METABOLOME-POSITIVE-PARTITION-3.mgf	0.8966
B. animalis subsp. lactis	AnimalisEV vs Media	775	775	Candidate Monohydroxylated bile acid	577425	370915	0.638544	0.0808556	0.087215	Higher in EV	FALSE	Candidate Monohydroxylated bile acid (delta mass 56.9701; sirius atomic difference: -2C, -5H, 5N, 1O; buddy atomic difference: -3C, -1H, 1N, 5O) [M+H]+	GNPS-BILE-ACID-MODIFICATIONS.mgf	0.7736
B. animalis subsp. lactis	AnimalisEV vs Media	277	277	Candidate bile acid C27 monohydroxy ; potential ISF	3.73876e+06	2.44807e+06	0.610914	0.0808556	0.087215	Higher in EV	FALSE	Candidate bile acid C27_monohydroxy (delta mass -36.0376; sirius atomic difference: -4C, -4H, 1O; buddy atomic difference: -4C, -4H, 1O); potential ISF [M+H]+	GNPS-C27-BILE-ACIDS-MODIFICATIONS.mgf	0.7028
B. animalis subsp. lactis	AnimalisEV vs Media	16482	16482	PC(0:0/20:4); C28H51N1O7P1	35233	23127.3	0.607307	0.0808556	0.087215	Higher in EV	FALSE	PC(0:0/20:4); [M+H]+ C28H51N1O7P1 [M+H]+	PNNL-LIPIDS-POSITIVE.mgf	0.8175
B. animalis subsp. lactis	AnimalisEV vs Media	4063	4063	Candidate bile acid C24 alkamine dihydroxy ; potential ISF; spectral match to, Arachidic acid CollisionEnergy:102040	8447	5572.67	0.599983	0.0808556	0.087215	Higher in EV	FALSE	Candidate bile acid C24_alkamine_dihydroxy (delta mass -36.021; sirius atomic difference: -4H, -2O; buddy atomic difference: -4H, -2O); potential ISF; spectral match to CCMSLIB00010108683, Arachidic acid CollisionEnergy:102040 [M+H]+	GNPS-C24-ALKAMINE-BILE-ACIDS-MODIFICATIONS.mgf	0.8918
B. animalis subsp. lactis	AnimalisEV vs Media	1371	1371	Candidate bile acid C24 monohydroxy	390096	309101	0.335751	0.0808556	0.087215	Higher in EV	FALSE	Candidate bile acid C24_monohydroxy (delta mass 107.0079; sirius atomic difference: -1C, 1H, 5N, 3O; buddy atomic difference: -1C, 1H, 5N, 3O) [M+H]+	GNPS-C24-BILE-ACIDS-MODIFICATIONS.mgf	0.7216
B. animalis subsp. lactis	AnimalisEV vs Media	11261	11261	Conjugate of 1,3-Diazaspiro[4.4]nonane-2,4-dione	402.333	14969	-5.21396	0.184039	0.197773	Lower in EV	FALSE	Conjugate of 1,3-Diazaspiro[4.4]nonane-2,4-dione (delta mass: 105.0426 Da; putative annotation: N/A; putative formula: C3H7NO3) [M+H]+	GNPS-CONJUGATED-METABOLOME-POSITIVE-PARTITION-3.mgf	0.7599
B. animalis subsp. lactis	AnimalisEV vs Media	990	990	PC(0:0/18:0); C26H55N1O7P1	76337	107128	-0.48888	0.19043	0.203881	Lower in EV	FALSE	PC(0:0/18:0); [M+H]+ C26H55N1O7P1 [M+H]+	PNNL-LIPIDS-POSITIVE.mgf	0.9363
B. animalis subsp. lactis	AnimalisEV vs Media	7543	7543	Conjugate of MassbankEU:UA004503 3-hydroxybenzo(a)pyrene	0	28301.3	-14.7886	0.196706	0.209819	Lower in EV	FALSE	Conjugate of MassbankEU:UA004503 3-hydroxybenzo(a)pyrene|benzo[a]pyren-3-ol (delta mass: 54.0788 Da; putative annotation: N/A; putative formula: N/A) [M+H]+	GNPS-CONJUGATED-METABOLOME-POSITIVE-PARTITION-2.mgf	0.957
B. animalis subsp. lactis	AnimalisEV vs Media	26	26	Conjugate of N-METHYLTYRAMINE	8848584	61829.7	7.16098	0.382733	0.403762	Higher in EV	FALSE	Conjugate of N-METHYLTYRAMINE (delta mass: 252.1559 Da; putative annotation: N/A; putative formula: C15H26O-1P2) [M+H]+	GNPS-CONJUGATED-METABOLOME-POSITIVE-PARTITION-3.mgf	0.8419
B. animalis subsp. lactis	AnimalisEV vs Media	15470	15470	PC(16:0/7:0(CHO)); C31H61N1O9P1	4093.67	8400.67	-1.03693	0.382733	0.403762	Lower in EV	FALSE	PC(16:0/7:0(CHO)); [M+H]+ C31H61N1O9P1 [M+H]+	PNNL-LIPIDS-POSITIVE.mgf	0.7625
B. animalis subsp. lactis	AnimalisEV vs Media	8427	8427	Conjugate of Heptaethylene glycol p-tert-octylphenyl ether	22755.7	27415	-0.268729	0.382733	0.403762	Lower in EV	FALSE	Conjugate of Heptaethylene glycol p-tert-octylphenyl ether (delta mass: 17.0752 Da; putative annotation: N/A; putative formula: N/A) [M+H]+	GNPS-CONJUGATED-METABOLOME-POSITIVE-PARTITION-1.mgf	0.8269
B. animalis subsp. lactis	AnimalisEV vs Media	11067	11067	Conjugate of 3-hydroxybenzo(a)pyrene	0	9431	-13.2033	0.504985	0.525039	Lower in EV	FALSE	Conjugate of 3-hydroxybenzo(a)pyrene (delta mass: 154.1939 Da; putative annotation: N/A; putative formula: N/A) [M+H]+	GNPS-CONJUGATED-METABOLOME-POSITIVE-PARTITION-2.mgf	0.8124
B. animalis subsp. lactis	AnimalisEV vs Media	11543	11543	Conjugate of (2-Oxo-1-pyrrolidinyl)acetic acid	0	5818.67	-12.5067	0.504985	0.525039	Lower in EV	FALSE	Conjugate of (2-Oxo-1-pyrrolidinyl)acetic acid (delta mass: 85.983 Da; putative annotation: N/A; putative formula: C3H2OS) [M+H]+	GNPS-CONJUGATED-METABOLOME-POSITIVE-PARTITION-2.mgf	0.7989
B. animalis subsp. lactis	AnimalisEV vs Media	13061	13061	Conjugate of 2-Deoxy-D-ribose	0	5257.33	-12.3604	0.504985	0.525039	Lower in EV	FALSE	Conjugate of 2-Deoxy-D-ribose (delta mass: 125.0468 Da; putative annotation: N/A; putative formula: C6H7NO2) [M+H]+	GNPS-CONJUGATED-METABOLOME-POSITIVE-PARTITION-3.mgf	0.855
B. animalis subsp. lactis	AnimalisEV vs Media	17060	17060	Conjugate of Farnesol	0	969.667	-9.92283	0.504985	0.525039	Lower in EV	FALSE	Conjugate of Farnesol (delta mass: 24.0362 Da; putative annotation: N/A; putative formula: C3H4O-1) [M+H]+	GNPS-CONJUGATED-METABOLOME-POSITIVE-PARTITION-3.mgf	0.7441
B. animalis subsp. lactis	AnimalisEV vs Media	9132	9132	Conjugate of 2-(4-Nitrophenyl)-1H-indole	431	22068.3	-5.67487	0.642835	0.661202	Lower in EV	FALSE	Conjugate of 2-(4-Nitrophenyl)-1H-indole (delta mass: 112.125 Da; putative annotation: N/A; putative formula: C8H16) [M+H]+	GNPS-CONJUGATED-METABOLOME-POSITIVE-PARTITION-1.mgf	0.8605
B. animalis subsp. lactis	AnimalisEV vs Media	1755	1755	Candidate bile acid C24 alkamine trihydroxy combined ; potential ISF; spectral match to, Spectral Match to Cholic acid from NIST14	1189	440.667	1.42993	0.642835	0.661202	Higher in EV	FALSE	Candidate bile acid C24_alkamine_trihydroxy_combined (delta mass -54.0322; sirius atomic difference: -6H, -3O; buddy atomic difference: -6H, -3O); potential ISF; spectral match to CCMSLIB00003139523, Spectral Match to Cholic acid from NIST14 [M+H]+	GNPS-C24-ALKAMINE-BILE-ACIDS-MODIFICATIONS.mgf	0.8524
B. animalis subsp. lactis	AnimalisEV vs Media	16447	16447	PC(O-8:0/O-8:0); C24H53N1O6P1	1034.33	525	0.976961	0.642835	0.661202	Higher in EV	FALSE	PC(O-8:0/O-8:0); [M+H]+ C24H53N1O6P1 [M+H]+	PNNL-LIPIDS-POSITIVE.mgf	0.7782
B. animalis subsp. lactis	AnimalisEV vs Media	15843	15843	PC(20:3/0:0); C28H53N1O7P1	23153	4744	2.28678	0.662521	0.676617	Higher in EV	FALSE	PC(20:3/0:0); [M+H]+ C28H53N1O7P1 [M+H]+	PNNL-LIPIDS-POSITIVE.mgf	0.7327
B. animalis subsp. lactis	AnimalisEV vs Media	1494	1494	PC(16:0/9:0(CHO)); C33H65N1O9P1	40143.3	45060	-0.166683	0.662521	0.676617	Lower in EV	FALSE	PC(16:0/9:0(CHO)); [M+H]+ C33H65N1O9P1 [M+H]+	PNNL-LIPIDS-POSITIVE.mgf	0.9632
B. animalis subsp. lactis	AnimalisEV vs Media	8759	8759	PC(16:0/8:0(CHO)); C32H63N1O9P1	7409	12016.3	-0.697571	1	1	Lower in EV	FALSE	PC(16:0/8:0(CHO)); [M+H]+ C32H63N1O9P1 [M+H]+	PNNL-LIPIDS-POSITIVE.mgf	0.8626
B. animalis subsp. lactis	AnimalisEV vs Media	9859	9859	PC(22:6/0:0); C30H51N1O7P1	9720.67	11530.3	-0.246284	1	1	Lower in EV	FALSE	PC(22:6/0:0); [M+H]+ C30H51N1O7P1 [M+H]+	PNNL-LIPIDS-POSITIVE.mgf	0.8504
B. animalis subsp. lactis	AnimalisEV vs Media	5556	5556	PC(20:5/0:0); C28H49N1O7P1	2057.33	1831	0.168057	1	1	Higher in EV	FALSE	PC(20:5/0:0); [M+H]+ C28H49N1O7P1 [M+H]+	PNNL-LIPIDS-POSITIVE.mgf	0.9276
B. animalis subsp. lactis	AnimalisEV vs Media	2142	2142	Conjugate of Tridecanoic acid	148837	160488	-0.108735	1	1	Lower in EV	FALSE	Conjugate of Tridecanoic acid (delta mass: 56.0626 Da; putative annotation: N/A; putative formula: C4H8) [M+H]+	GNPS-CONJUGATED-METABOLOME-POSITIVE-PARTITION-1.mgf	0.8396
B. animalis subsp. lactis	AnimalisEV vs Media	3478	3478	PC(16:0/5:0(CHO)); C29H57N1O9P1	24730.7	25561.3	-0.0476601	1	1	Lower in EV	FALSE	PC(16:0/5:0(CHO)); [M+H]+ C29H57N1O9P1 [M+H]+	PNNL-LIPIDS-POSITIVE.mgf	0.8379
B. animalis subsp. lactis	AnimalisEV vs Media	42	42	Conjugate of 2-Methylpentadecanoic acid	1.6786e+07	1.66665e+07	0.0103097	1	1	Higher in EV	FALSE	Conjugate of 2-Methylpentadecanoic acid (delta mass: 56.0263 Da; putative annotation: N/A; putative formula: C3H4O) [M+H]+	GNPS-CONJUGATED-METABOLOME-POSITIVE-PARTITION-3.mgf	0.8945
B. animalis subsp. lactis	AnimalisEV vs Animalis24	75	75	Conjugate of Ile-His	0	11380386	-23.44	0.0636026	0.0866094	Lower in EV	FALSE	Conjugate of Ile-His (delta mass: 97.0519 Da; putative annotation: N/A; putative formula: C5H7NO) [M+H]+	GNPS-CONJUGATED-METABOLOME-POSITIVE-PARTITION-2.mgf	0.8649
B. animalis subsp. lactis	AnimalisEV vs Animalis24	491	491	L-(+)-Arginine	0	6.49191e+06	-22.6302	0.0636026	0.0866094	Lower in EV	FALSE	L-(+)-Arginine - 40.0 eV [M+H]+	BIRMINGHAM-UHPLC-MS-POS.mgf	0.9875
B. animalis subsp. lactis	AnimalisEV vs Animalis24	49	49	Conjugate of Pro-Lys	0	4825231	-22.2022	0.0636026	0.0866094	Lower in EV	FALSE	Conjugate of Pro-Lys (delta mass: 202.0771 Da; putative annotation: N/A; putative formula: C10H11N4O-1P) [M+H]+	GNPS-CONJUGATED-METABOLOME-POSITIVE-PARTITION-1.mgf	0.8061
B. animalis subsp. lactis	AnimalisEV vs Animalis24	176	176	Conjugate of 4-Hydroxy-3-[1-(5-hydroxy-2,6,6-trimethyltetrahydro-2H-pyran-2-yl)ethyl]-2(1H)-quinolinone	0	4.37209e+06	-22.0599	0.0636026	0.0866094	Lower in EV	FALSE	Conjugate of 4-Hydroxy-3-[1-(5-hydroxy-2,6,6-trimethyltetrahydro-2H-pyran-2-yl)ethyl]-2(1H)-quinolinone (delta mass: 303.1556 Da; putative annotation: N/A; putative formula: C12H17N9O) [M+H]+	GNPS-CONJUGATED-METABOLOME-POSITIVE-PARTITION-1.mgf	0.8621
B. animalis subsp. lactis	AnimalisEV vs Animalis24	78	78	Conjugate of Pro-Gln	0	3153900	-21.5887	0.0636026	0.0866094	Lower in EV	FALSE	Conjugate of Pro-Gln (delta mass: 184.1207 Da; putative annotation: N/A; putative formula: C9H16N2O2) [M+H]+	GNPS-CONJUGATED-METABOLOME-POSITIVE-PARTITION-1.mgf	0.8395
B. animalis subsp. lactis	AnimalisEV vs Animalis24	77	77	Conjugate of Pro-Gln	0	3.02034e+06	-21.5263	0.0636026	0.0866094	Lower in EV	FALSE	Conjugate of Pro-Gln (delta mass: 200.1163 Da; putative annotation: N/A; putative formula: C9H16N2O3) [M+H]+	GNPS-CONJUGATED-METABOLOME-POSITIVE-PARTITION-1.mgf	0.807
B. animalis subsp. lactis	AnimalisEV vs Animalis24	134	134	acetyl chloride L-tyrosine	0	2.60359e+06	-21.3121	0.0636026	0.0866094	Lower in EV	FALSE	acetyl chloride_L-tyrosine (known isomers: 0; isobaric peaks: 0) [M-2H2O+H]+	MULTIPLEX-SYNTHESIS-LIBRARY-ALL-PARTITION-2.mgf	0.8967
B. animalis subsp. lactis	AnimalisEV vs Animalis24	152	152	Conjugate of (2-Oxo-1-pyrrolidinyl)acetic acid	0	2.43878e+06	-21.2177	0.0636026	0.0866094	Lower in EV	FALSE	Conjugate of (2-Oxo-1-pyrrolidinyl)acetic acid (delta mass: 67.0422 Da; putative annotation: N/A; putative formula: C4H5N) [M+H]+	GNPS-CONJUGATED-METABOLOME-POSITIVE-PARTITION-2.mgf	0.7075
B. animalis subsp. lactis	AnimalisEV vs Animalis24	169	169	Conjugate of 2-(Aminomethyl)pyrazine	0	1.98404e+06	-20.92	0.0636026	0.0866094	Lower in EV	FALSE	Conjugate of 2-(Aminomethyl)pyrazine (delta mass: 141.0792 Da; putative annotation: N/A; putative formula: C7H11NO2) [M+H]+	GNPS-CONJUGATED-METABOLOME-POSITIVE-PARTITION-1.mgf	0.9516
B. animalis subsp. lactis	AnimalisEV vs Animalis24	893	893	Conjugate of Pro-Leu	0	1842470	-20.8132	0.0636026	0.0866094	Lower in EV	FALSE	Conjugate of Pro-Leu (delta mass: 99.0681 Da; putative annotation: N/A; putative formula: C5H9NO) [M+H]+	GNPS-CONJUGATED-METABOLOME-POSITIVE-PARTITION-1.mgf	0.8456
B. animalis subsp. lactis	AnimalisEV vs Animalis24	212	212	Conjugate of 2-(Piperazin-1-yl)ethanamine	0	1.74694e+06	-20.7364	0.0636026	0.0866094	Lower in EV	FALSE	Conjugate of 2-(Piperazin-1-yl)ethanamine (delta mass: 96.0205 Da; putative annotation: N/A; putative formula: C5H4O2) [M+H]+	GNPS-CONJUGATED-METABOLOME-POSITIVE-PARTITION-3.mgf	0.8506
B. animalis subsp. lactis	AnimalisEV vs Animalis24	196	196	Conjugate of 2-(Aminomethyl)pyrazine	0	1.73033e+06	-20.7226	0.0636026	0.0866094	Lower in EV	FALSE	Conjugate of 2-(Aminomethyl)pyrazine (delta mass: 416.1911 Da; putative annotation: N/A; putative formula: C17H28N4O8) [M+H]+	GNPS-CONJUGATED-METABOLOME-POSITIVE-PARTITION-1.mgf	0.7152
B. animalis subsp. lactis	AnimalisEV vs Animalis24	313	313	6-OXOPURINE - [Unknown]+	0	1.56431e+06	-20.5771	0.0636026	0.0866094	Lower in EV	FALSE	6-OXOPURINE - 40.0 eV [Unknown]+	BIRMINGHAM-UHPLC-MS-POS.mgf	0.9576
B. animalis subsp. lactis	AnimalisEV vs Animalis24	314	314	Conjugate of 2-(Aminomethyl)pyrazine	0	1.52077e+06	-20.5364	0.0636026	0.0866094	Lower in EV	FALSE	Conjugate of 2-(Aminomethyl)pyrazine (delta mass: 159.0893 Da; putative annotation: N/A; putative formula: C7H13NO3) [M+H]+	GNPS-CONJUGATED-METABOLOME-POSITIVE-PARTITION-1.mgf	0.9225
B. animalis subsp. lactis	AnimalisEV vs Animalis24	237	237	Conjugate of Pro-Gln	0	1.33041e+06	-20.3434	0.0636026	0.0866094	Lower in EV	FALSE	Conjugate of Pro-Gln (delta mass: 260.1164 Da; putative annotation: N/A; putative formula: C14H16N2O3) [M+H]+	GNPS-CONJUGATED-METABOLOME-POSITIVE-PARTITION-1.mgf	0.9003
B. animalis subsp. lactis	AnimalisEV vs Animalis24	1651	1651	Conjugate of Spectral Match to Tyr-Pro from NIST14	0	1.22397e+06	-20.2231	0.0636026	0.0866094	Lower in EV	FALSE	Conjugate of Spectral Match to Tyr-Pro from NIST14 (delta mass: 97.0641 Da; putative annotation: N/A; putative formula: C4H7N3) [M+H]+	GNPS-CONJUGATED-METABOLOME-POSITIVE-PARTITION-2.mgf	0.7152
B. animalis subsp. lactis	AnimalisEV vs Animalis24	496	496	Conjugate of Cyclo(isoleucylprolyl)	0	1132117	-20.1106	0.0636026	0.0866094	Lower in EV	FALSE	Conjugate of Cyclo(isoleucylprolyl) (delta mass: 228.1491 Da; putative annotation: N/A; putative formula: C12H16N6O-1) [M+H]+	GNPS-CONJUGATED-METABOLOME-POSITIVE-PARTITION-2.mgf	0.8336
B. animalis subsp. lactis	AnimalisEV vs Animalis24	1306	1306	Conjugate of 2-Iminobiotin	0	1.09322e+06	-20.0602	0.0636026	0.0866094	Lower in EV	FALSE	Conjugate of 2-Iminobiotin (delta mass: 16.0851 Da; putative annotation: N/A; putative formula: N/A) [M+H]+	GNPS-CONJUGATED-METABOLOME-POSITIVE-PARTITION-1.mgf	0.7434
B. animalis subsp. lactis	AnimalisEV vs Animalis24	1128	1128	L-Histidine	0	1.01813e+06	-19.9575	0.0636026	0.0866094	Lower in EV	FALSE	L-Histidine - 40.0 eV [M+H]+	BIRMINGHAM-UHPLC-MS-POS.mgf	0.9975
B. animalis subsp. lactis	AnimalisEV vs Animalis24	567	567	Aspartic Acid-Isoleucine	0	1.01271e+06	-19.9498	0.0636026	0.0866094	Lower in EV	FALSE	Aspartic Acid-Isoleucine (known isomers: 5; isobaric peaks: 1) [M-H2O+H]+	MULTIPLEX-SYNTHESIS-LIBRARY-ALL-PARTITION-2.mgf	0.8224
B. animalis subsp. lactis	AnimalisEV vs Animalis24	755	755	Conjugate of Spectral Match to Leu-Thr from NIST14	0	837657	-19.676	0.0636026	0.0866094	Lower in EV	FALSE	Conjugate of Spectral Match to Leu-Thr from NIST14 (delta mass: 27.0107 Da; putative annotation: N/A; putative formula: CHN) [M+H]+	GNPS-CONJUGATED-METABOLOME-POSITIVE-PARTITION-3.mgf	0.8094
B. animalis subsp. lactis	AnimalisEV vs Animalis24	458	458	L-alpha-Glycerylphosphorylcholine	0	810987	-19.6293	0.0636026	0.0866094	Lower in EV	FALSE	L-alpha-Glycerylphosphorylcholine - 40.0 eV [M+H]+	BIRMINGHAM-UHPLC-MS-POS.mgf	0.9482
B. animalis subsp. lactis	AnimalisEV vs Animalis24	334	334	Adenosine Cyclophosphate	0	805311	-19.6192	0.0636026	0.0866094	Lower in EV	FALSE	Adenosine Cyclophosphate - 40.0 eV [M+H]+	BIRMINGHAM-UHPLC-MS-POS.mgf	0.9195
B. animalis subsp. lactis	AnimalisEV vs Animalis24	489	489	Conjugate of 2-(Aminomethyl)pyrazine	0	762087	-19.5396	0.0636026	0.0866094	Lower in EV	FALSE	Conjugate of 2-(Aminomethyl)pyrazine (delta mass: 141.0792 Da; putative annotation: N/A; putative formula: C7H11NO2) [M+H]+	GNPS-CONJUGATED-METABOLOME-POSITIVE-PARTITION-1.mgf	0.9581
B. animalis subsp. lactis	AnimalisEV vs Animalis24	359	359	Conjugate of 2-(Aminomethyl)pyrazine	0	671144	-19.3563	0.0636026	0.0866094	Lower in EV	FALSE	Conjugate of 2-(Aminomethyl)pyrazine (delta mass: 99.032 Da; putative annotation: N/A; putative formula: C4H5NO2) [M+H]+	GNPS-CONJUGATED-METABOLOME-POSITIVE-PARTITION-1.mgf	0.8935
B. animalis subsp. lactis	AnimalisEV vs Animalis24	682	682	Conjugate of Pro-Gln	0	646417	-19.3021	0.0636026	0.0866094	Lower in EV	FALSE	Conjugate of Pro-Gln (delta mass: 260.1164 Da; putative annotation: N/A; putative formula: C14H16N2O3) [M+H]+	GNPS-CONJUGATED-METABOLOME-POSITIVE-PARTITION-1.mgf	0.8887
B. animalis subsp. lactis	AnimalisEV vs Animalis24	641	641	Conjugate of 3-Ethyl-2-piperazinone	0	587080	-19.1632	0.0636026	0.0866094	Lower in EV	FALSE	Conjugate of 3-Ethyl-2-piperazinone (delta mass: 129.0429 Da; putative annotation: N/A; putative formula: C5H7NO3) [M+H]+	GNPS-CONJUGATED-METABOLOME-POSITIVE-PARTITION-2.mgf	0.958
B. animalis subsp. lactis	AnimalisEV vs Animalis24	525	525	Conjugate of N-Acetylhistamine	0	575863	-19.1354	0.0636026	0.0866094	Lower in EV	FALSE	Conjugate of N-Acetylhistamine (delta mass: 74.0368 Da; putative annotation: N/A; putative formula: C3H6O2) [M+H]+	GNPS-CONJUGATED-METABOLOME-POSITIVE-PARTITION-3.mgf	0.8438
B. animalis subsp. lactis	AnimalisEV vs Animalis24	1101	1101	Conjugate of 2-(Aminomethyl)pyrazine	0	564244	-19.106	0.0636026	0.0866094	Lower in EV	FALSE	Conjugate of 2-(Aminomethyl)pyrazine (delta mass: 145.0733 Da; putative annotation: N/A; putative formula: C6H11NO3) [M+H]+	GNPS-CONJUGATED-METABOLOME-POSITIVE-PARTITION-1.mgf	0.7784
B. animalis subsp. lactis	AnimalisEV vs Animalis24	1245	1245	Conjugate of gamma-Glutamylglutamine	0	498091	-18.9261	0.0636026	0.0866094	Lower in EV	FALSE	Conjugate of gamma-Glutamylglutamine (delta mass: 169.0747 Da; putative annotation: N/A; putative formula: C9H7N5O-1) [M+H]+	GNPS-CONJUGATED-METABOLOME-POSITIVE-PARTITION-3.mgf	0.7854
B. animalis subsp. lactis	AnimalisEV vs Animalis24	3748	3748	Conjugate of Norphenylephrine	0	484613	-18.8865	0.0636026	0.0866094	Lower in EV	FALSE	Conjugate of Norphenylephrine (delta mass: 224.116 Da; putative annotation: N/A; putative formula: C11H16N2O3) [M+H]+	GNPS-CONJUGATED-METABOLOME-POSITIVE-PARTITION-1.mgf	0.7238
B. animalis subsp. lactis	AnimalisEV vs Animalis24	889	889	Conjugate of 1-Acetyl-3-piperidinamine	0	472031	-18.8485	0.0636026	0.0866094	Lower in EV	FALSE	Conjugate of 1-Acetyl-3-piperidinamine (delta mass: 99.0684 Da; putative annotation: N/A; putative formula: C5H9NO) [M+H]+	GNPS-CONJUGATED-METABOLOME-POSITIVE-PARTITION-3.mgf	0.9064
B. animalis subsp. lactis	AnimalisEV vs Animalis24	825	825	Conjugate of Gly-Pro-Ala	0	443139	-18.7574	0.0636026	0.0866094	Lower in EV	FALSE	Conjugate of Gly-Pro-Ala (delta mass: 99.0682 Da; putative annotation: N/A; putative formula: C5H9NO) [M+H]+	GNPS-CONJUGATED-METABOLOME-POSITIVE-PARTITION-2.mgf	0.923
B. animalis subsp. lactis	AnimalisEV vs Animalis24	628	628	Conjugate of 2-(Aminomethyl)pyrazine	0	441403	-18.7517	0.0636026	0.0866094	Lower in EV	FALSE	Conjugate of 2-(Aminomethyl)pyrazine (delta mass: 327.1433 Da; putative annotation: N/A; putative formula: C14H21N3O6) [M+H]+	GNPS-CONJUGATED-METABOLOME-POSITIVE-PARTITION-1.mgf	0.7632
B. animalis subsp. lactis	AnimalisEV vs Animalis24	752	752	Conjugate of Pro-Ile-Lys	0	435971	-18.7339	0.0636026	0.0866094	Lower in EV	FALSE	Conjugate of Pro-Ile-Lys (delta mass: 113.0848 Da; putative annotation: N/A; putative formula: C6H11NO) [M+H]+	GNPS-CONJUGATED-METABOLOME-POSITIVE-PARTITION-1.mgf	0.7159
B. animalis subsp. lactis	AnimalisEV vs Animalis24	1679	1679	Candidate Carnitine	0	427749	-18.7064	0.0636026	0.0866094	Lower in EV	FALSE	Candidate Carnitine (delta mass 114.0311; sirius atomic difference: 5C, 6H, 3O; literature atomic difference: 5C, 6H, 3O; putative explanation: CAR C5:1;O2) [M+H]+	GNPS-CANDIDATE-CARNITINES-MASSQL.mgf	0.7799
B. animalis subsp. lactis	AnimalisEV vs Animalis24	1404	1404	Conjugate of Spectral Match to Tyr-Pro from NIST14	0	419221	-18.6774	0.0636026	0.0866094	Lower in EV	FALSE	Conjugate of Spectral Match to Tyr-Pro from NIST14 (delta mass: 97.0641 Da; putative annotation: N/A; putative formula: C4H7N3) [M+H]+	GNPS-CONJUGATED-METABOLOME-POSITIVE-PARTITION-2.mgf	0.8012
B. animalis subsp. lactis	AnimalisEV vs Animalis24	797	797	Conjugate of 2-(Aminomethyl)pyrazine	0	419164	-18.6772	0.0636026	0.0866094	Lower in EV	FALSE	Conjugate of 2-(Aminomethyl)pyrazine (delta mass: 117.0313 Da; putative annotation: N/A; putative formula: C6H3N3) [M+H]+	GNPS-CONJUGATED-METABOLOME-POSITIVE-PARTITION-1.mgf	0.7558
B. animalis subsp. lactis	AnimalisEV vs Animalis24	780	780	Conjugate of (1S)-2-Amino-1-(4-fluorophenyl)ethanol	0	412936	-18.6556	0.0636026	0.0866094	Lower in EV	FALSE	Conjugate of (1S)-2-Amino-1-(4-fluorophenyl)ethanol (delta mass: 111.0271 Da; putative annotation: N/A; putative formula: C4H5N3O-1S) [M+H]+	GNPS-CONJUGATED-METABOLOME-POSITIVE-PARTITION-1.mgf	0.7426
B. animalis subsp. lactis	AnimalisEV vs Animalis24	738	738	Conjugate of N-Methyl-L-threonine	0	392031	-18.5806	0.0636026	0.0866094	Lower in EV	FALSE	Conjugate of N-Methyl-L-threonine (delta mass: 51.013 Da; putative annotation: N/A; putative formula: C3HN) [M+H]+	GNPS-CONJUGATED-METABOLOME-POSITIVE-PARTITION-3.mgf	0.8113
B. animalis subsp. lactis	AnimalisEV vs Animalis24	2460	2460	Conjugate of 2-(Aminomethyl)pyrazine	0	373432	-18.5105	0.0636026	0.0866094	Lower in EV	FALSE	Conjugate of 2-(Aminomethyl)pyrazine (delta mass: 355.211 Da; putative annotation: N/A; putative formula: C17H29N3O5) [M+H]+	GNPS-CONJUGATED-METABOLOME-POSITIVE-PARTITION-1.mgf	0.7314
B. animalis subsp. lactis	AnimalisEV vs Animalis24	4268	4268	Conjugate of 2-(Aminomethyl)pyrazine	0	373049	-18.509	0.0636026	0.0866094	Lower in EV	FALSE	Conjugate of 2-(Aminomethyl)pyrazine (delta mass: 156.0908 Da; putative annotation: N/A; putative formula: C7H12N2O2) [M+H]+	GNPS-CONJUGATED-METABOLOME-POSITIVE-PARTITION-1.mgf	0.7959
B. animalis subsp. lactis	AnimalisEV vs Animalis24	2246	2246	Glycine-Tyrosine	0	372909	-18.5085	0.0636026	0.0866094	Lower in EV	FALSE	Glycine-Tyrosine (known isomers: 1; isobaric peaks: 2) [M-H2O+H]+	MULTIPLEX-SYNTHESIS-LIBRARY-ALL-PARTITION-1.mgf	0.7305
B. animalis subsp. lactis	AnimalisEV vs Animalis24	1092	1092	Conjugate of Ile-Gln	0	372553	-18.5071	0.0636026	0.0866094	Lower in EV	FALSE	Conjugate of Ile-Gln (delta mass: 99.0675 Da; putative annotation: N/A; putative formula: C5H9NO) [M+H]+	GNPS-CONJUGATED-METABOLOME-POSITIVE-PARTITION-3.mgf	0.7411
B. animalis subsp. lactis	AnimalisEV vs Animalis24	1048	1048	Conjugate of DETHIOBIOTIN	0	366239	-18.4824	0.0636026	0.0866094	Lower in EV	FALSE	Conjugate of DETHIOBIOTIN (delta mass: 41.0626 Da; putative annotation: N/A; putative formula: C3H7NO-1) [M+H]+	GNPS-CONJUGATED-METABOLOME-POSITIVE-PARTITION-2.mgf	0.8616
B. animalis subsp. lactis	AnimalisEV vs Animalis24	1478	1478	Conjugate of Cyclo(glycylprolyl)	0	360579	-18.46	0.0636026	0.0866094	Lower in EV	FALSE	Conjugate of Cyclo(glycylprolyl) (delta mass: 103.0744 Da; putative annotation: N/A; putative formula: C3H9N3O) [M+H]+	GNPS-CONJUGATED-METABOLOME-POSITIVE-PARTITION-1.mgf	0.7791
B. animalis subsp. lactis	AnimalisEV vs Animalis24	646	646	Conjugate of Tazettine	0	359179	-18.4543	0.0636026	0.0866094	Lower in EV	FALSE	Conjugate of Tazettine (delta mass: 325.1228 Da; putative annotation: N/A; putative formula: C11H24N3O4PS) [M+H]+	GNPS-CONJUGATED-METABOLOME-POSITIVE-PARTITION-1.mgf	0.9121
B. animalis subsp. lactis	AnimalisEV vs Animalis24	778	778	Conjugate of Harmane	0	357058	-18.4458	0.0636026	0.0866094	Lower in EV	FALSE	Conjugate of Harmane (delta mass: 46.0054 Da; putative annotation: N/A; putative formula: CH2O2) [M+H]+	GNPS-CONJUGATED-METABOLOME-POSITIVE-PARTITION-1.mgf	0.8458
B. animalis subsp. lactis	AnimalisEV vs Animalis24	1126	1126	Conjugate of N-(3-Piperidinyl)propanamide	0	350315	-18.4183	0.0636026	0.0866094	Lower in EV	FALSE	Conjugate of N-(3-Piperidinyl)propanamide (delta mass: 103.0268 Da; putative annotation: N/A; putative formula: C3H5NO3) [M+H]+	GNPS-CONJUGATED-METABOLOME-POSITIVE-PARTITION-1.mgf	0.821
B. animalis subsp. lactis	AnimalisEV vs Animalis24	581	581	Conjugate of 2-(Aminomethyl)pyrazine	0	349213	-18.4138	0.0636026	0.0866094	Lower in EV	FALSE	Conjugate of 2-(Aminomethyl)pyrazine (delta mass: 367.1732 Da; putative annotation: N/A; putative formula: C19H30NO2PS) [M+H]+	GNPS-CONJUGATED-METABOLOME-POSITIVE-PARTITION-1.mgf	0.7476
B. animalis subsp. lactis	AnimalisEV vs Animalis24	1387	1387	Conjugate of Caprolactam	331493	0	18.3386	0.0636026	0.0866094	Higher in EV	FALSE	Conjugate of Caprolactam (delta mass: 113.0477 Da; putative annotation: N/A; putative formula: C5H7NO2) [M+H]+	GNPS-CONJUGATED-METABOLOME-POSITIVE-PARTITION-1.mgf	0.787
B. animalis subsp. lactis	AnimalisEV vs Animalis24	1341	1341	Conjugate of 9-Phenanthrol	0	319681	-18.2863	0.0636026	0.0866094	Lower in EV	FALSE	Conjugate of 9-Phenanthrol (delta mass: 30.0191 Da; putative annotation: N/A; putative formula: H2N2) [M+H]+	GNPS-CONJUGATED-METABOLOME-POSITIVE-PARTITION-2.mgf	0.833
B. animalis subsp. lactis	AnimalisEV vs Animalis24	1264	1264	Conjugate of Ile-Pro-Ile	0	307633	-18.2309	0.0636026	0.0866094	Lower in EV	FALSE	Conjugate of Ile-Pro-Ile (delta mass: 210.1375 Da; putative annotation: Pro-Ile; putative formula: C11H18N2O2) [M+H]+	GNPS-CONJUGATED-METABOLOME-POSITIVE-PARTITION-1.mgf	0.8969
B. animalis subsp. lactis	AnimalisEV vs Animalis24	817	817	Conjugate of N-Methyl-L-threonine	0	303559	-18.2116	0.0636026	0.0866094	Lower in EV	FALSE	Conjugate of N-Methyl-L-threonine (delta mass: 47.016 Da; putative annotation: N/A; putative formula: C4HNO-1) [M+H]+	GNPS-CONJUGATED-METABOLOME-POSITIVE-PARTITION-3.mgf	0.7703
B. animalis subsp. lactis	AnimalisEV vs Animalis24	675	675	Conjugate of Pro-Ile	0	297687	-18.1834	0.0636026	0.0866094	Lower in EV	FALSE	Conjugate of Pro-Ile (delta mass: 170.1062 Da; putative annotation: N/A; putative formula: C8H14N2O2) [M+H]+	GNPS-CONJUGATED-METABOLOME-POSITIVE-PARTITION-1.mgf	0.7905
B. animalis subsp. lactis	AnimalisEV vs Animalis24	1006	1006	Conjugate of 3-Amino-1-(2-amino-3-hydroxyphenyl)propan-1-one	0	288286	-18.1371	0.0636026	0.0866094	Lower in EV	FALSE	Conjugate of 3-Amino-1-(2-amino-3-hydroxyphenyl)propan-1-one (delta mass: 104.0678 Da; putative annotation: N/A; putative formula: C2H8N4O) [M+H]+	GNPS-CONJUGATED-METABOLOME-POSITIVE-PARTITION-2.mgf	0.7729
B. animalis subsp. lactis	AnimalisEV vs Animalis24	1362	1362	2-methyl-1,4,5,6-tetrahydropyrimidine-4-carboxylic-acid pentane-1,5-diamine	0	275969	-18.0742	0.0636026	0.0866094	Lower in EV	FALSE	2-methyl-1,4,5,6-tetrahydropyrimidine-4-carboxylic-acid_pentane-1,5-diamine (known isomers: 0; isobaric peaks: 1) [M-H2O+H]+	MULTIPLEX-SYNTHESIS-LIBRARY-ALL-PARTITION-3.mgf	0.824
B. animalis subsp. lactis	AnimalisEV vs Animalis24	974	974	Conjugate of 2-(Aminomethyl)pyrazine	0	269678	-18.0409	0.0636026	0.0866094	Lower in EV	FALSE	Conjugate of 2-(Aminomethyl)pyrazine (delta mass: 127.0548 Da; putative annotation: N/A; putative formula: C6H10NP) [M+H]+	GNPS-CONJUGATED-METABOLOME-POSITIVE-PARTITION-1.mgf	0.8831
B. animalis subsp. lactis	AnimalisEV vs Animalis24	3825	3825	Conjugate of 2-(Aminomethyl)pyrazine	0	267352	-18.0284	0.0636026	0.0866094	Lower in EV	FALSE	Conjugate of 2-(Aminomethyl)pyrazine (delta mass: 193.048 Da; putative annotation: N/A; putative formula: C10H12NO-1PS) [M+H]+	GNPS-CONJUGATED-METABOLOME-POSITIVE-PARTITION-1.mgf	0.7132
B. animalis subsp. lactis	AnimalisEV vs Animalis24	1136	1136	Conjugate of NCGC00017368-03!BUCHARAINE	0	266095	-18.0216	0.0636026	0.0866094	Lower in EV	FALSE	Conjugate of NCGC00017368-03!BUCHARAINE (delta mass: 117.0544 Da; putative annotation: N/A; putative formula: C3H7N3O2) [M+H]+	GNPS-CONJUGATED-METABOLOME-POSITIVE-PARTITION-2.mgf	0.7529
B. animalis subsp. lactis	AnimalisEV vs Animalis24	2006	2006	Conjugate of Val-His	0	259077	-17.983	0.0636026	0.0866094	Lower in EV	FALSE	Conjugate of Val-His (delta mass: 113.084 Da; putative annotation: N/A; putative formula: C6H11NO) [M+H]+	GNPS-CONJUGATED-METABOLOME-POSITIVE-PARTITION-3.mgf	0.8903
B. animalis subsp. lactis	AnimalisEV vs Animalis24	1791	1791	Conjugate of N-Acetyltyramine	0	255255	-17.9616	0.0636026	0.0866094	Lower in EV	FALSE	Conjugate of N-Acetyltyramine (delta mass: 64.037 Da; putative annotation: N/A; putative formula: N/A) [M+H]+	GNPS-CONJUGATED-METABOLOME-POSITIVE-PARTITION-3.mgf	0.9106
B. animalis subsp. lactis	AnimalisEV vs Animalis24	1486	1486	Conjugate of Gln-His	0	251662	-17.9411	0.0636026	0.0866094	Lower in EV	FALSE	Conjugate of Gln-His (delta mass: 111.0319 Da; putative annotation: N/A; putative formula: C5H5NO2) [M+H]+	GNPS-CONJUGATED-METABOLOME-POSITIVE-PARTITION-3.mgf	0.8622
B. animalis subsp. lactis	AnimalisEV vs Animalis24	1992	1992	Conjugate of Massbank:LU117301 Aminoglutethimide	0	250099	-17.9321	0.0636026	0.0866094	Lower in EV	FALSE	Conjugate of Massbank:LU117301 Aminoglutethimide|3-(4-aminophenyl)-3-ethylpiperidine-2,6-dione (delta mass: 87.0433 Da; putative annotation: N/A; putative formula: C2H5N3O) [M+H]+	GNPS-CONJUGATED-METABOLOME-POSITIVE-PARTITION-1.mgf	0.7032
B. animalis subsp. lactis	AnimalisEV vs Animalis24	925	925	Conjugate of 3-(1-Pyrrolidinylcarbonyl)piperidine	0	244972	-17.9023	0.0636026	0.0866094	Lower in EV	FALSE	Conjugate of 3-(1-Pyrrolidinylcarbonyl)piperidine (delta mass: 45.0214 Da; putative annotation: N/A; putative formula: CH3NO) [M+H]+	GNPS-CONJUGATED-METABOLOME-POSITIVE-PARTITION-2.mgf	0.9442
B. animalis subsp. lactis	AnimalisEV vs Animalis24	2329	2329	Conjugate of Carbidopa	0	240422	-17.8752	0.0636026	0.0866094	Lower in EV	FALSE	Conjugate of Carbidopa (delta mass: 59.0461 Da; putative annotation: N/A; putative formula: CH5N3) [M+H]+	GNPS-CONJUGATED-METABOLOME-POSITIVE-PARTITION-1.mgf	0.8037
B. animalis subsp. lactis	AnimalisEV vs Animalis24	1199	1199	Conjugate of Val-Lys	0	236861	-17.8537	0.0636026	0.0866094	Lower in EV	FALSE	Conjugate of Val-Lys (delta mass: 99.0678 Da; putative annotation: N/A; putative formula: C5H9NO) [M+H]+	GNPS-CONJUGATED-METABOLOME-POSITIVE-PARTITION-2.mgf	0.8844
B. animalis subsp. lactis	AnimalisEV vs Animalis24	2694	2694	Conjugate of Asn-Pro	0	227909	-17.7981	0.0636026	0.0866094	Lower in EV	FALSE	Conjugate of Asn-Pro (delta mass: 41.0356 Da; putative annotation: N/A; putative formula: CH3N3O-1) [M+H]+	GNPS-CONJUGATED-METABOLOME-POSITIVE-PARTITION-2.mgf	0.911
B. animalis subsp. lactis	AnimalisEV vs Animalis24	955	955	Conjugate of Gly-Pro-Ala	0	223524	-17.7701	0.0636026	0.0866094	Lower in EV	FALSE	Conjugate of Gly-Pro-Ala (delta mass: 170.1068 Da; putative annotation: N/A; putative formula: C8H14N2O2) [M+H]+	GNPS-CONJUGATED-METABOLOME-POSITIVE-PARTITION-1.mgf	0.8868
B. animalis subsp. lactis	AnimalisEV vs Animalis24	1358	1358	Conjugate of 1-(3,4-Dihydroxy-5-methoxyphenyl)-7-(3,4-dihydroxyphenyl)heptan-3-one	0	212951	-17.7002	0.0636026	0.0866094	Lower in EV	FALSE	Conjugate of 1-(3,4-Dihydroxy-5-methoxyphenyl)-7-(3,4-dihydroxyphenyl)heptan-3-one (delta mass: 170.1129 Da; putative annotation: N/A; putative formula: C10H18S) [M+H]+	GNPS-CONJUGATED-METABOLOME-POSITIVE-PARTITION-2.mgf	0.7234
B. animalis subsp. lactis	AnimalisEV vs Animalis24	1423	1423	guanine	0	200740	-17.615	0.0636026	0.0866094	Lower in EV	FALSE	guanine (known isomers: 0; isobaric peaks: 2) [M+H]+	MULTIPLEX-SYNTHESIS-LIBRARY-ALL-PARTITION-5.mgf	0.9027
B. animalis subsp. lactis	AnimalisEV vs Animalis24	1075	1075	Conjugate of Ac-Asp-Glu	0	197509	-17.5916	0.0636026	0.0866094	Lower in EV	FALSE	Conjugate of Ac-Asp-Glu (delta mass: 113.0483 Da; putative annotation: N/A; putative formula: C5H7NO2) [M+H]+	GNPS-CONJUGATED-METABOLOME-POSITIVE-PARTITION-3.mgf	0.892
B. animalis subsp. lactis	AnimalisEV vs Animalis24	2147	2147	Conjugate of (S)-2-(Naphthalen-2-yloxy)propanoic acid	0	195700	-17.5783	0.0636026	0.0866094	Lower in EV	FALSE	Conjugate of (S)-2-(Naphthalen-2-yloxy)propanoic acid (delta mass: 318.1653 Da; putative annotation: N/A; putative formula: C19H26O2S) [M+H]+	GNPS-CONJUGATED-METABOLOME-POSITIVE-PARTITION-3.mgf	0.7214
B. animalis subsp. lactis	AnimalisEV vs Animalis24	4253	4253	Conjugate of 2-(Aminomethyl)pyrazine	0	192584	-17.5551	0.0636026	0.0866094	Lower in EV	FALSE	Conjugate of 2-(Aminomethyl)pyrazine (delta mass: 156.0908 Da; putative annotation: N/A; putative formula: C7H12N2O2) [M+H]+	GNPS-CONJUGATED-METABOLOME-POSITIVE-PARTITION-1.mgf	0.7305
B. animalis subsp. lactis	AnimalisEV vs Animalis24	3510	3510	Conjugate of Methylxanthoxylin	0	191702	-17.5485	0.0636026	0.0866094	Lower in EV	FALSE	Conjugate of Methylxanthoxylin (delta mass: 59.0595 Da; putative annotation: N/A; putative formula: H5N5O-1) [M+H]+	GNPS-CONJUGATED-METABOLOME-POSITIVE-PARTITION-2.mgf	0.957
B. animalis subsp. lactis	AnimalisEV vs Animalis24	1652	1652	Conjugate of Noroxycodone	0	185569	-17.5016	0.0636026	0.0866094	Lower in EV	FALSE	Conjugate of Noroxycodone (delta mass: 213.1058 Da; putative annotation: N/A; putative formula: C8H15N5S) [M+H]+	GNPS-CONJUGATED-METABOLOME-POSITIVE-PARTITION-2.mgf	0.7767
B. animalis subsp. lactis	AnimalisEV vs Animalis24	6347	6347	Conjugate of 2-(Aminomethyl)pyrazine	0	181859	-17.4725	0.0636026	0.0866094	Lower in EV	FALSE	Conjugate of 2-(Aminomethyl)pyrazine (delta mass: 209.061 Da; putative annotation: N/A; putative formula: C10H12NO2P) [M+H]+	GNPS-CONJUGATED-METABOLOME-POSITIVE-PARTITION-1.mgf	0.7475
B. animalis subsp. lactis	AnimalisEV vs Animalis24	1887	1887	Conjugate of TYRAMINE	0	172499	-17.3962	0.0636026	0.0866094	Lower in EV	FALSE	Conjugate of TYRAMINE (delta mass: 138.079 Da; putative annotation: N/A; putative formula: C7H10N2O) [M+H]+	GNPS-CONJUGATED-METABOLOME-POSITIVE-PARTITION-1.mgf	0.8742
B. animalis subsp. lactis	AnimalisEV vs Animalis24	1985	1985	Conjugate of [1,1'-Biphenyl]-2-ylacetic acid	0	167117	-17.3505	0.0636026	0.0866094	Lower in EV	FALSE	Conjugate of [1,1'-Biphenyl]-2-ylacetic acid (delta mass: 26.0225 Da; putative annotation: N/A; putative formula: N/A) [M+H]+	GNPS-CONJUGATED-METABOLOME-POSITIVE-PARTITION-1.mgf	0.8593
B. animalis subsp. lactis	AnimalisEV vs Animalis24	753	753	Conjugate of 1-Aminocyclopentanecarboxylic acid	0	162039	-17.306	0.0636026	0.0866094	Lower in EV	FALSE	Conjugate of 1-Aminocyclopentanecarboxylic acid (delta mass: 147.053 Da; putative annotation: N/A; putative formula: C5H9NO4) [M+H]+	GNPS-CONJUGATED-METABOLOME-POSITIVE-PARTITION-1.mgf	0.9415
B. animalis subsp. lactis	AnimalisEV vs Animalis24	2094	2094	acetyl chloride L-tyrosine	0	157774	-17.2675	0.0636026	0.0866094	Lower in EV	FALSE	acetyl chloride_L-tyrosine (known isomers: 0; isobaric peaks: 0) [M-2H2O+H]+	MULTIPLEX-SYNTHESIS-LIBRARY-ALL-PARTITION-2.mgf	0.7052
B. animalis subsp. lactis	AnimalisEV vs Animalis24	3984	3984	Conjugate of 2-(Aminomethyl)pyrazine	0	151663	-17.2105	0.0636026	0.0866094	Lower in EV	FALSE	Conjugate of 2-(Aminomethyl)pyrazine (delta mass: 270.1216 Da; putative annotation: N/A; putative formula: C12H18N2O5) [M+H]+	GNPS-CONJUGATED-METABOLOME-POSITIVE-PARTITION-1.mgf	0.7704
B. animalis subsp. lactis	AnimalisEV vs Animalis24	2289	2289	Conjugate of 2-Hydroxy-4-methylbenzoic acid	0	151662	-17.2105	0.0636026	0.0866094	Lower in EV	FALSE	Conjugate of 2-Hydroxy-4-methylbenzoic acid (delta mass: 12.0003 Da; putative annotation: N/A; putative formula: C) [M+H]+	GNPS-CONJUGATED-METABOLOME-POSITIVE-PARTITION-3.mgf	0.7433
B. animalis subsp. lactis	AnimalisEV vs Animalis24	1399	1399	Conjugate of Pro-Lys	0	149707	-17.1918	0.0636026	0.0866094	Lower in EV	FALSE	Conjugate of Pro-Lys (delta mass: 212.1525 Da; putative annotation: Lys-C5:0; putative formula: C11H20N2O2) [M+H]+	GNPS-CONJUGATED-METABOLOME-POSITIVE-PARTITION-1.mgf	0.7372
B. animalis subsp. lactis	AnimalisEV vs Animalis24	2843	2843	Conjugate of Pro-Gln	0	148914	-17.1841	0.0636026	0.0866094	Lower in EV	FALSE	Conjugate of Pro-Gln (delta mass: 196.1223 Da; putative annotation: N/A; putative formula: C10H16N2O2) [M+H]+	GNPS-CONJUGATED-METABOLOME-POSITIVE-PARTITION-1.mgf	0.8412
B. animalis subsp. lactis	AnimalisEV vs Animalis24	4942	4942	Conjugate of (5E)-Heptadeca-5,16-diene-1,2,4-triol	146208	0	17.1577	0.0636026	0.0866094	Higher in EV	FALSE	Conjugate of (5E)-Heptadeca-5,16-diene-1,2,4-triol (delta mass: 34.0563 Da; putative annotation: N/A; putative formula: N/A) [M+H]+	GNPS-CONJUGATED-METABOLOME-POSITIVE-PARTITION-3.mgf	0.9184
B. animalis subsp. lactis	AnimalisEV vs Animalis24	2272	2272	Conjugate of 2-(Aminomethyl)pyrazine	0	140320	-17.0984	0.0636026	0.0866094	Lower in EV	FALSE	Conjugate of 2-(Aminomethyl)pyrazine (delta mass: 90.0679 Da; putative annotation: N/A; putative formula: H6N6) [M+H]+	GNPS-CONJUGATED-METABOLOME-POSITIVE-PARTITION-3.mgf	0.7794
B. animalis subsp. lactis	AnimalisEV vs Animalis24	1889	1889	Conjugate of 2-(Aminomethyl)pyrazine	0	138028	-17.0746	0.0636026	0.0866094	Lower in EV	FALSE	Conjugate of 2-(Aminomethyl)pyrazine (delta mass: 113.0845 Da; putative annotation: N/A; putative formula: C6H11NO) [M+H]+	GNPS-CONJUGATED-METABOLOME-POSITIVE-PARTITION-1.mgf	0.9388
B. animalis subsp. lactis	AnimalisEV vs Animalis24	9792	9792	Homo-L-arginine	0	135549	-17.0485	0.0636026	0.0866094	Lower in EV	FALSE	Homo-L-arginine - 40.0 eV [M+H]+	BIRMINGHAM-UHPLC-MS-POS.mgf	0.7813
B. animalis subsp. lactis	AnimalisEV vs Animalis24	1516	1516	Conjugate of Gly-Pro-Ala	0	134529	-17.0376	0.0636026	0.0866094	Lower in EV	FALSE	Conjugate of Gly-Pro-Ala (delta mass: 285.1331 Da; putative annotation: N/A; putative formula: C13H23N3S2) [M+H]+	GNPS-CONJUGATED-METABOLOME-POSITIVE-PARTITION-2.mgf	0.8266
B. animalis subsp. lactis	AnimalisEV vs Animalis24	1544	1544	Glutamic Acid-Glutamic Acid	0	130941	-16.9986	0.0636026	0.0866094	Lower in EV	FALSE	Glutamic Acid-Glutamic Acid (known isomers: 0; isobaric peaks: 1) [M-H2O+H]+	MULTIPLEX-SYNTHESIS-LIBRARY-ALL-PARTITION-1.mgf	0.8511
B. animalis subsp. lactis	AnimalisEV vs Animalis24	1536	1536	Conjugate of Norphenylephrine	0	130001	-16.9882	0.0636026	0.0866094	Lower in EV	FALSE	Conjugate of Norphenylephrine (delta mass: 156.0537 Da; putative annotation: N/A; putative formula: C6H8N2O3) [M+H]+	GNPS-CONJUGATED-METABOLOME-POSITIVE-PARTITION-1.mgf	0.9024
B. animalis subsp. lactis	AnimalisEV vs Animalis24	4217	4217	Conjugate of N-Acetyltyramine	0	129937	-16.9875	0.0636026	0.0866094	Lower in EV	FALSE	Conjugate of N-Acetyltyramine (delta mass: 64.037 Da; putative annotation: N/A; putative formula: N/A) [M+H]+	GNPS-CONJUGATED-METABOLOME-POSITIVE-PARTITION-3.mgf	0.7298
B. animalis subsp. lactis	AnimalisEV vs Animalis24	3133	3133	Conjugate of 3-Aminopiperidine-2,6-dione	0	126141	-16.9447	0.0636026	0.0866094	Lower in EV	FALSE	Conjugate of 3-Aminopiperidine-2,6-dione (delta mass: 66.0228 Da; putative annotation: N/A; putative formula: C3H2N2) [M+H]+	GNPS-CONJUGATED-METABOLOME-POSITIVE-PARTITION-3.mgf	0.9328
B. animalis subsp. lactis	AnimalisEV vs Animalis24	7504	7504	Conjugate of 2-(Aminomethyl)pyrazine	0	122113	-16.8979	0.0636026	0.0866094	Lower in EV	FALSE	Conjugate of 2-(Aminomethyl)pyrazine (delta mass: 230.1268 Da; putative annotation: N/A; putative formula: C10H18N2O4) [M+H]+	GNPS-CONJUGATED-METABOLOME-POSITIVE-PARTITION-1.mgf	0.8477
B. animalis subsp. lactis	AnimalisEV vs Animalis24	1287	1287	Conjugate of Ile-Gln	0	120113	-16.874	0.0636026	0.0866094	Lower in EV	FALSE	Conjugate of Ile-Gln (delta mass: 111.0312 Da; putative annotation: DL-Pyroglutamic acid; putative formula: C5H5NO2) [M+H]+	GNPS-CONJUGATED-METABOLOME-POSITIVE-PARTITION-2.mgf	0.8029
B. animalis subsp. lactis	AnimalisEV vs Animalis24	2493	2493	Conjugate of 1-(6-Hydroxy-1,2-dihydro-5-acenaphthylenyl)ethanone	0	115114	-16.8127	0.0636026	0.0866094	Lower in EV	FALSE	Conjugate of 1-(6-Hydroxy-1,2-dihydro-5-acenaphthylenyl)ethanone (delta mass: 59.0444 Da; putative annotation: N/A; putative formula: CH5N3) [M+H]+	GNPS-CONJUGATED-METABOLOME-POSITIVE-PARTITION-1.mgf	0.9639
B. animalis subsp. lactis	AnimalisEV vs Animalis24	5220	5220	Conjugate of D-Gluconic acid, .delta.-lactone	0	112632	-16.7813	0.0636026	0.0866094	Lower in EV	FALSE	Conjugate of D-Gluconic acid, .delta.-lactone (delta mass: 131.0741 Da; putative annotation: N/A; putative formula: C9H9N) [M+H]+	GNPS-CONJUGATED-METABOLOME-POSITIVE-PARTITION-2.mgf	0.7959
B. animalis subsp. lactis	AnimalisEV vs Animalis24	5155	5155	Conjugate of Spectral Match to Pro-Pro-Lys from NIST14	0	111586	-16.7678	0.0636026	0.0866094	Lower in EV	FALSE	Conjugate of Spectral Match to Pro-Pro-Lys from NIST14 (delta mass: 113.0841 Da; putative annotation: N/A; putative formula: C6H11NO) [M+H]+	GNPS-CONJUGATED-METABOLOME-POSITIVE-PARTITION-2.mgf	0.7135
B. animalis subsp. lactis	AnimalisEV vs Animalis24	3908	3908	Conjugate of 1-Acetyl-3-piperidinamine	0	110875	-16.7586	0.0636026	0.0866094	Lower in EV	FALSE	Conjugate of 1-Acetyl-3-piperidinamine (delta mass: 128.0794 Da; putative annotation: N/A; putative formula: C3H8N6) [M+H]+	GNPS-CONJUGATED-METABOLOME-POSITIVE-PARTITION-3.mgf	0.7277
B. animalis subsp. lactis	AnimalisEV vs Animalis24	3019	3019	Conjugate of Lys-Glu	0	108828	-16.7317	0.0636026	0.0866094	Lower in EV	FALSE	Conjugate of Lys-Glu (delta mass: 95.0739 Da; putative annotation: N/A; putative formula: C6H9N) [M+H]+	GNPS-CONJUGATED-METABOLOME-POSITIVE-PARTITION-3.mgf	0.8251
B. animalis subsp. lactis	AnimalisEV vs Animalis24	2837	2837	Conjugate of N-[2-(1H-Imidazol-4-yl)ethyl]-N'-(2-phenylethyl)thiourea	0	107160	-16.7094	0.0636026	0.0866094	Lower in EV	FALSE	Conjugate of N-[2-(1H-Imidazol-4-yl)ethyl]-N'-(2-phenylethyl)thiourea (delta mass: 17.0331 Da; putative annotation: N/A; putative formula: N/A) [M+H]+	GNPS-CONJUGATED-METABOLOME-POSITIVE-PARTITION-2.mgf	0.9404
B. animalis subsp. lactis	AnimalisEV vs Animalis24	4206	4206	Conjugate of 9-Phenanthrol	0	106064	-16.6946	0.0636026	0.0866094	Lower in EV	FALSE	Conjugate of 9-Phenanthrol (delta mass: 30.0191 Da; putative annotation: N/A; putative formula: H2N2) [M+H]+	GNPS-CONJUGATED-METABOLOME-POSITIVE-PARTITION-2.mgf	0.7645
B. animalis subsp. lactis	AnimalisEV vs Animalis24	4196	4196	Conjugate of Methylxanthoxylin	0	101277	-16.628	0.0636026	0.0866094	Lower in EV	FALSE	Conjugate of Methylxanthoxylin (delta mass: 59.0595 Da; putative annotation: N/A; putative formula: H5N5O-1) [M+H]+	GNPS-CONJUGATED-METABOLOME-POSITIVE-PARTITION-2.mgf	0.9523
B. animalis subsp. lactis	AnimalisEV vs Animalis24	2333	2333	Conjugate of Pro-Ile	0	98589.7	-16.5892	0.0636026	0.0866094	Lower in EV	FALSE	Conjugate of Pro-Ile (delta mass: 101.0476 Da; putative annotation: N/A; putative formula: C4H7NO2) [M+H]+	GNPS-CONJUGATED-METABOLOME-POSITIVE-PARTITION-1.mgf	0.79
B. animalis subsp. lactis	AnimalisEV vs Animalis24	4523	4523	Conjugate of Pro-Thr	0	98259.3	-16.5843	0.0636026	0.0866094	Lower in EV	FALSE	Conjugate of Pro-Thr (delta mass: 97.0526 Da; putative annotation: Proline; putative formula: C5H7NO) [M+H]+	GNPS-CONJUGATED-METABOLOME-POSITIVE-PARTITION-1.mgf	0.8994
B. animalis subsp. lactis	AnimalisEV vs Animalis24	1862	1862	Conjugate of Thr-Thr	0	94713	-16.5313	0.0636026	0.0866094	Lower in EV	FALSE	Conjugate of Thr-Thr (delta mass: 27.9938 Da; putative annotation: N/A; putative formula: CO) [M+H]+	GNPS-CONJUGATED-METABOLOME-POSITIVE-PARTITION-2.mgf	0.8497
B. animalis subsp. lactis	AnimalisEV vs Animalis24	4027	4027	Conjugate of Spectral Match to Lys-Ile from NIST14	0	94509	-16.5282	0.0636026	0.0866094	Lower in EV	FALSE	Conjugate of Spectral Match to Lys-Ile from NIST14 (delta mass: 115.0266 Da; putative annotation: N/A; putative formula: C4H5NO3) [M+H]+	GNPS-CONJUGATED-METABOLOME-POSITIVE-PARTITION-2.mgf	0.7543
B. animalis subsp. lactis	AnimalisEV vs Animalis24	3422	3422	PC(0:0/20:4); C28H51N1O7P1	0	91670	-16.4842	0.0636026	0.0866094	Lower in EV	FALSE	PC(0:0/20:4); [M+H]+ C28H51N1O7P1 [M+H]+	PNNL-LIPIDS-POSITIVE.mgf	0.9212
B. animalis subsp. lactis	AnimalisEV vs Animalis24	8353	8353	Conjugate of N-[3-[Acetyl(hydroxy)amino]propyl]acetamide	0	90849	-16.4712	0.0636026	0.0866094	Lower in EV	FALSE	Conjugate of N-[3-[Acetyl(hydroxy)amino]propyl]acetamide (delta mass: 97.0638 Da; putative annotation: N/A; putative formula: C4H7N3) [M+H]+	GNPS-CONJUGATED-METABOLOME-POSITIVE-PARTITION-2.mgf	0.8409
B. animalis subsp. lactis	AnimalisEV vs Animalis24	5405	5405	Conjugate of Ile-Pro-Ile	0	89653.3	-16.4521	0.0636026	0.0866094	Lower in EV	FALSE	Conjugate of Ile-Pro-Ile (delta mass: 71.0368 Da; putative annotation: N/A; putative formula: C3H5NO) [M+H]+	GNPS-CONJUGATED-METABOLOME-POSITIVE-PARTITION-3.mgf	0.7705
B. animalis subsp. lactis	AnimalisEV vs Animalis24	5218	5218	Conjugate of Spectral Match to Lys-Ile from NIST14	0	86263.3	-16.3965	0.0636026	0.0866094	Lower in EV	FALSE	Conjugate of Spectral Match to Lys-Ile from NIST14 (delta mass: 113.0592 Da; putative annotation: N/A; putative formula: C4H7N3O) [M+H]+	GNPS-CONJUGATED-METABOLOME-POSITIVE-PARTITION-2.mgf	0.8953
B. animalis subsp. lactis	AnimalisEV vs Animalis24	2703	2703	Conjugate of L-Arginine	0	79944	-16.2867	0.0636026	0.0866094	Lower in EV	FALSE	Conjugate of L-Arginine (delta mass: 43.0423 Da; putative annotation: N/A; putative formula: C2H5N) [M+H]+	GNPS-CONJUGATED-METABOLOME-POSITIVE-PARTITION-3.mgf	0.707
B. animalis subsp. lactis	AnimalisEV vs Animalis24	3021	3021	Conjugate of alpha-Methyl-DL-serine	0	75336	-16.2011	0.0636026	0.0866094	Lower in EV	FALSE	Conjugate of alpha-Methyl-DL-serine (delta mass: 111.0326 Da; putative annotation: D-Pyroglutamic acid; putative formula: C5H5NO2) [M+H]+	GNPS-CONJUGATED-METABOLOME-POSITIVE-PARTITION-2.mgf	0.7182
B. animalis subsp. lactis	AnimalisEV vs Animalis24	5555	5555	Glutamic Acid-Glutamic Acid	0	73602.3	-16.1675	0.0636026	0.0866094	Lower in EV	FALSE	Glutamic Acid-Glutamic Acid (known isomers: 0; isobaric peaks: 1) [M-H2O+H]+	MULTIPLEX-SYNTHESIS-LIBRARY-ALL-PARTITION-1.mgf	0.7796
B. animalis subsp. lactis	AnimalisEV vs Animalis24	4330	4330	Conjugate of 2-(Aminomethyl)pyrazine	0	70396.7	-16.1032	0.0636026	0.0866094	Lower in EV	FALSE	Conjugate of 2-(Aminomethyl)pyrazine (delta mass: 141.0402 Da; putative annotation: 4-(Difluoromethoxy)aniline; putative formula: C7H5F2N) [M+H]+	GNPS-CONJUGATED-METABOLOME-POSITIVE-PARTITION-1.mgf	0.7134
B. animalis subsp. lactis	AnimalisEV vs Animalis24	10154	10154	Conjugate of 2-(Aminomethyl)pyrazine	0	70304.7	-16.1014	0.0636026	0.0866094	Lower in EV	FALSE	Conjugate of 2-(Aminomethyl)pyrazine (delta mass: 230.1268 Da; putative annotation: N/A; putative formula: C10H18N2O4) [M+H]+	GNPS-CONJUGATED-METABOLOME-POSITIVE-PARTITION-1.mgf	0.7929
B. animalis subsp. lactis	AnimalisEV vs Animalis24	7327	7327	Conjugate of Salvinorin B	0	66264.7	-16.016	0.0636026	0.0866094	Lower in EV	FALSE	Conjugate of Salvinorin B (delta mass: 152.1013 Da; putative annotation: N/A; putative formula: C10H16O-1S) [M+H]+	GNPS-CONJUGATED-METABOLOME-POSITIVE-PARTITION-2.mgf	0.8018
B. animalis subsp. lactis	AnimalisEV vs Animalis24	6661	6661	Conjugate of 2-(Aminomethyl)pyrazine	0	65608.7	-16.0016	0.0636026	0.0866094	Lower in EV	FALSE	Conjugate of 2-(Aminomethyl)pyrazine (delta mass: 141.0402 Da; putative annotation: 4-(Difluoromethoxy)aniline; putative formula: C7H5F2N) [M+H]+	GNPS-CONJUGATED-METABOLOME-POSITIVE-PARTITION-1.mgf	0.723
B. animalis subsp. lactis	AnimalisEV vs Animalis24	6904	6904	Dodecanedioic acid L-valine	0	65364.3	-15.9962	0.0636026	0.0866094	Lower in EV	FALSE	Dodecanedioic acid_L-valine (known isomers: 0; isobaric peaks: 1) [M+Na]+	MULTIPLEX-SYNTHESIS-LIBRARY-ALL-PARTITION-5.mgf	0.83
B. animalis subsp. lactis	AnimalisEV vs Animalis24	4456	4456	Conjugate of Spectral Match to Lys-Ile from NIST14	0	65077.3	-15.9899	0.0636026	0.0866094	Lower in EV	FALSE	Conjugate of Spectral Match to Lys-Ile from NIST14 (delta mass: 115.0266 Da; putative annotation: N/A; putative formula: C4H5NO3) [M+H]+	GNPS-CONJUGATED-METABOLOME-POSITIVE-PARTITION-2.mgf	0.7368
B. animalis subsp. lactis	AnimalisEV vs Animalis24	5697	5697	Conjugate of PyroGlu-Val-Lys	0	64148.7	-15.9692	0.0636026	0.0866094	Lower in EV	FALSE	Conjugate of PyroGlu-Val-Lys (delta mass: 18.0096 Da; putative annotation: N/A; putative formula: N/A) [M+H]+	GNPS-CONJUGATED-METABOLOME-POSITIVE-PARTITION-2.mgf	0.834
B. animalis subsp. lactis	AnimalisEV vs Animalis24	3871	3871	Conjugate of 3-Aminopiperidine-2,6-dione	0	63892.7	-15.9634	0.0636026	0.0866094	Lower in EV	FALSE	Conjugate of 3-Aminopiperidine-2,6-dione (delta mass: 112.015 Da; putative annotation: N/A; putative formula: C5H4O3) [M+H]+	GNPS-CONJUGATED-METABOLOME-POSITIVE-PARTITION-3.mgf	0.7682
B. animalis subsp. lactis	AnimalisEV vs Animalis24	5251	5251	Conjugate of Gly-Pro-Ala	0	62936.7	-15.9416	0.0636026	0.0866094	Lower in EV	FALSE	Conjugate of Gly-Pro-Ala (delta mass: 28.0308 Da; putative annotation: N/A; putative formula: C2H4) [M+H]+	GNPS-CONJUGATED-METABOLOME-POSITIVE-PARTITION-1.mgf	0.7507
B. animalis subsp. lactis	AnimalisEV vs Animalis24	10592	10592	Conjugate of Spectral Match to Pro-Pro-Lys from NIST14	0	62567.3	-15.9331	0.0636026	0.0866094	Lower in EV	FALSE	Conjugate of Spectral Match to Pro-Pro-Lys from NIST14 (delta mass: 113.0841 Da; putative annotation: N/A; putative formula: C6H11NO) [M+H]+	GNPS-CONJUGATED-METABOLOME-POSITIVE-PARTITION-2.mgf	0.7341
B. animalis subsp. lactis	AnimalisEV vs Animalis24	5071	5071	Conjugate of Cyclo(glycylprolyl)	0	61014.3	-15.8969	0.0636026	0.0866094	Lower in EV	FALSE	Conjugate of Cyclo(glycylprolyl) (delta mass: 92.052 Da; putative annotation: N/A; putative formula: C4H4N4O-1) [M+H]+	GNPS-CONJUGATED-METABOLOME-POSITIVE-PARTITION-1.mgf	0.7235
B. animalis subsp. lactis	AnimalisEV vs Animalis24	11890	11890	Conjugate of 2-(Aminomethyl)pyrazine	0	60130	-15.8758	0.0636026	0.0866094	Lower in EV	FALSE	Conjugate of 2-(Aminomethyl)pyrazine (delta mass: 255.111 Da; putative annotation: N/A; putative formula: C5H17N7O3S) [M+H]+	GNPS-CONJUGATED-METABOLOME-POSITIVE-PARTITION-1.mgf	0.7704
B. animalis subsp. lactis	AnimalisEV vs Animalis24	7181	7181	Dodecanedioic acid L-threonine	0	60018	-15.8731	0.0636026	0.0866094	Lower in EV	FALSE	Dodecanedioic acid_L-threonine (known isomers: 0; isobaric peaks: 0) [M+Na]+	MULTIPLEX-SYNTHESIS-LIBRARY-ALL-PARTITION-5.mgf	0.8128
B. animalis subsp. lactis	AnimalisEV vs Animalis24	7777	7777	Conjugate of O-Acetyl-L-serine	0	59788.3	-15.8676	0.0636026	0.0866094	Lower in EV	FALSE	Conjugate of O-Acetyl-L-serine (delta mass: 93.0218 Da; putative annotation: N/A; putative formula: C5H3NO) [M+H]+	GNPS-CONJUGATED-METABOLOME-POSITIVE-PARTITION-1.mgf	0.7273
B. animalis subsp. lactis	AnimalisEV vs Animalis24	9927	9927	Conjugate of Pyrrolidine-3-carboxylic acid	0	58036	-15.8247	0.0636026	0.0866094	Lower in EV	FALSE	Conjugate of Pyrrolidine-3-carboxylic acid (delta mass: 129.0565 Da; putative annotation: N/A; putative formula: C3H8N5O-1P) [M+H]+	GNPS-CONJUGATED-METABOLOME-POSITIVE-PARTITION-1.mgf	0.7563
B. animalis subsp. lactis	AnimalisEV vs Animalis24	6075	6075	lactic-acid L-arginine	0	51169.3	-15.643	0.0636026	0.0866094	Lower in EV	FALSE	lactic-acid_L-arginine (known isomers: 1; isobaric peaks: 0) [M+H]+	MULTIPLEX-SYNTHESIS-LIBRARY-ALL-PARTITION-1.mgf	0.7142
B. animalis subsp. lactis	AnimalisEV vs Animalis24	8400	8400	Conjugate of Pro-Gln	0	48127	-15.5546	0.0636026	0.0866094	Lower in EV	FALSE	Conjugate of Pro-Gln (delta mass: 260.1164 Da; putative annotation: N/A; putative formula: C14H16N2O3) [M+H]+	GNPS-CONJUGATED-METABOLOME-POSITIVE-PARTITION-1.mgf	0.769
B. animalis subsp. lactis	AnimalisEV vs Animalis24	6048	6048	Conjugate of Salvinorin B	0	46133	-15.4935	0.0636026	0.0866094	Lower in EV	FALSE	Conjugate of Salvinorin B (delta mass: 152.1013 Da; putative annotation: N/A; putative formula: C10H16O-1S) [M+H]+	GNPS-CONJUGATED-METABOLOME-POSITIVE-PARTITION-2.mgf	0.8289
B. animalis subsp. lactis	AnimalisEV vs Animalis24	9216	9216	Conjugate of 2-(Aminomethyl)pyrazine	0	42787.3	-15.3849	0.0636026	0.0866094	Lower in EV	FALSE	Conjugate of 2-(Aminomethyl)pyrazine (delta mass: 177.046 Da; putative annotation: o-Hydroxyhippuric acid; putative formula: C9H7NO3) [M+H]+	GNPS-CONJUGATED-METABOLOME-POSITIVE-PARTITION-1.mgf	0.7259
B. animalis subsp. lactis	AnimalisEV vs Animalis24	7860	7860	Conjugate of Massbank: Naltrexone	0	40653.3	-15.3111	0.0636026	0.0866094	Lower in EV	FALSE	Conjugate of Massbank: Naltrexone (delta mass: 198.0596 Da; putative annotation: N/A; putative formula: C13H11P) [M+H]+	GNPS-CONJUGATED-METABOLOME-POSITIVE-PARTITION-1.mgf	0.7908
B. animalis subsp. lactis	AnimalisEV vs Animalis24	18115	18115	Conjugate of 2-(Aminomethyl)pyrazine	0	33865.3	-15.0476	0.0636026	0.0866094	Lower in EV	FALSE	Conjugate of 2-(Aminomethyl)pyrazine (delta mass: 141.0792 Da; putative annotation: N/A; putative formula: C7H11NO2) [M+H]+	GNPS-CONJUGATED-METABOLOME-POSITIVE-PARTITION-1.mgf	0.9023
B. animalis subsp. lactis	AnimalisEV vs Animalis24	5338	5338	Conjugate of N-Methyl-L-threonine	0	33749.7	-15.0426	0.0636026	0.0866094	Lower in EV	FALSE	Conjugate of N-Methyl-L-threonine (delta mass: 47.016 Da; putative annotation: N/A; putative formula: C4HNO-1) [M+H]+	GNPS-CONJUGATED-METABOLOME-POSITIVE-PARTITION-3.mgf	0.7688
B. animalis subsp. lactis	AnimalisEV vs Animalis24	9230	9230	Conjugate of Spectral Match to D-Sorbitol from NIST14	0	31799.7	-14.9568	0.0636026	0.0866094	Lower in EV	FALSE	Conjugate of Spectral Match to D-Sorbitol from NIST14 (delta mass: 106.0517 Da; putative annotation: N/A; putative formula: H7N6O-1P) [M+H]+	GNPS-CONJUGATED-METABOLOME-POSITIVE-PARTITION-2.mgf	0.7312
B. animalis subsp. lactis	AnimalisEV vs Animalis24	6691	6691	Conjugate of Gly-Pro-Ala	0	31458.7	-14.9412	0.0636026	0.0866094	Lower in EV	FALSE	Conjugate of Gly-Pro-Ala (delta mass: 28.0308 Da; putative annotation: N/A; putative formula: C2H4) [M+H]+	GNPS-CONJUGATED-METABOLOME-POSITIVE-PARTITION-1.mgf	0.7989
B. animalis subsp. lactis	AnimalisEV vs Animalis24	8232	8232	Conjugate of Pro-Gln	0	27635.3	-14.7543	0.0636026	0.0866094	Lower in EV	FALSE	Conjugate of Pro-Gln (delta mass: 196.1223 Da; putative annotation: N/A; putative formula: C10H16N2O2) [M+H]+	GNPS-CONJUGATED-METABOLOME-POSITIVE-PARTITION-1.mgf	0.7213
B. animalis subsp. lactis	AnimalisEV vs Animalis24	9232	9232	Conjugate of 1,2,3,4-Tetrahydro-6,7-isoquinolinediol	0	27155.3	-14.729	0.0636026	0.0866094	Lower in EV	FALSE	Conjugate of 1,2,3,4-Tetrahydro-6,7-isoquinolinediol (delta mass: 146.0467 Da; putative annotation: N/A; putative formula: C2H7N6P) [M+H]+	GNPS-CONJUGATED-METABOLOME-POSITIVE-PARTITION-3.mgf	0.8353
B. animalis subsp. lactis	AnimalisEV vs Animalis24	12650	12650	Conjugate of Pro-Phe	0	27056.7	-14.7237	0.0636026	0.0866094	Lower in EV	FALSE	Conjugate of Pro-Phe (delta mass: 97.0519 Da; putative annotation: PROLINE; putative formula: C5H7NO) [M+H]+	GNPS-CONJUGATED-METABOLOME-POSITIVE-PARTITION-2.mgf	0.7326
B. animalis subsp. lactis	AnimalisEV vs Animalis24	11015	11015	Conjugate of Methylxanthoxylin	0	26462	-14.6917	0.0636026	0.0866094	Lower in EV	FALSE	Conjugate of Methylxanthoxylin (delta mass: 59.0595 Da; putative annotation: N/A; putative formula: H5N5O-1) [M+H]+	GNPS-CONJUGATED-METABOLOME-POSITIVE-PARTITION-2.mgf	0.8381
B. animalis subsp. lactis	AnimalisEV vs Animalis24	18194	18194	Conjugate of N-Acetyltyramine	0	25951.3	-14.6636	0.0636026	0.0866094	Lower in EV	FALSE	Conjugate of N-Acetyltyramine (delta mass: 64.037 Da; putative annotation: N/A; putative formula: N/A) [M+H]+	GNPS-CONJUGATED-METABOLOME-POSITIVE-PARTITION-3.mgf	0.8221
B. animalis subsp. lactis	AnimalisEV vs Animalis24	14012	14012	Conjugate of Pro-Pro-Lys	0	24642	-14.5889	0.0636026	0.0866094	Lower in EV	FALSE	Conjugate of Pro-Pro-Lys (delta mass: 183.5445 Da; putative annotation: N/A; putative formula: N/A) [M+H]+	GNPS-CONJUGATED-METABOLOME-POSITIVE-PARTITION-1.mgf	0.7011
B. animalis subsp. lactis	AnimalisEV vs Animalis24	11634	11634	Conjugate of Pro-Ile	0	24279.3	-14.5675	0.0636026	0.0866094	Lower in EV	FALSE	Conjugate of Pro-Ile (delta mass: 101.0476 Da; putative annotation: N/A; putative formula: C4H7NO2) [M+H]+	GNPS-CONJUGATED-METABOLOME-POSITIVE-PARTITION-1.mgf	0.763
B. animalis subsp. lactis	AnimalisEV vs Animalis24	8507	8507	Conjugate of Pro-Thr	0	23911.7	-14.5455	0.0636026	0.0866094	Lower in EV	FALSE	Conjugate of Pro-Thr (delta mass: 97.0526 Da; putative annotation: Proline; putative formula: C5H7NO) [M+H]+	GNPS-CONJUGATED-METABOLOME-POSITIVE-PARTITION-1.mgf	0.7654
B. animalis subsp. lactis	AnimalisEV vs Animalis24	14134	14134	Conjugate of 3,4-Dimethylbenzoic acid	23177.7	0	14.5005	0.0636026	0.0866094	Higher in EV	FALSE	Conjugate of 3,4-Dimethylbenzoic acid (delta mass: 37.9793 Da; putative annotation: N/A; putative formula: C2H-2O) [M+H]+	GNPS-CONJUGATED-METABOLOME-POSITIVE-PARTITION-2.mgf	0.7102
B. animalis subsp. lactis	AnimalisEV vs Animalis24	8195	8195	Conjugate of N-(3-Piperidinyl)propanamide	0	21638.7	-14.4014	0.0636026	0.0866094	Lower in EV	FALSE	Conjugate of N-(3-Piperidinyl)propanamide (delta mass: 103.0268 Da; putative annotation: N/A; putative formula: C3H5NO3) [M+H]+	GNPS-CONJUGATED-METABOLOME-POSITIVE-PARTITION-1.mgf	0.8099
B. animalis subsp. lactis	AnimalisEV vs Animalis24	11995	11995	Conjugate of N-Methyl-L-threonine	0	21210.3	-14.3725	0.0636026	0.0866094	Lower in EV	FALSE	Conjugate of N-Methyl-L-threonine (delta mass: 53.0266 Da; putative annotation: N/A; putative formula: C3H3N) [M+H]+	GNPS-CONJUGATED-METABOLOME-POSITIVE-PARTITION-2.mgf	0.7979
B. animalis subsp. lactis	AnimalisEV vs Animalis24	11543	11543	Conjugate of (2-Oxo-1-pyrrolidinyl)acetic acid	0	21171.7	-14.3699	0.0636026	0.0866094	Lower in EV	FALSE	Conjugate of (2-Oxo-1-pyrrolidinyl)acetic acid (delta mass: 85.983 Da; putative annotation: N/A; putative formula: C3H2OS) [M+H]+	GNPS-CONJUGATED-METABOLOME-POSITIVE-PARTITION-2.mgf	0.7989
B. animalis subsp. lactis	AnimalisEV vs Animalis24	11461	11461	Conjugate of 5-METHOXY-3-INDOLEACETIC ACID	0	19731.7	-14.2683	0.0636026	0.0866094	Lower in EV	FALSE	Conjugate of 5-METHOXY-3-INDOLEACETIC ACID (delta mass: 103.0059 Da; putative annotation: N/A; putative formula: C6HNO) [M+H]+	GNPS-CONJUGATED-METABOLOME-POSITIVE-PARTITION-1.mgf	0.7701
B. animalis subsp. lactis	AnimalisEV vs Animalis24	10323	10323	Conjugate of Cyclo(glycylprolyl)	0	19407	-14.2444	0.0636026	0.0866094	Lower in EV	FALSE	Conjugate of Cyclo(glycylprolyl) (delta mass: 103.0744 Da; putative annotation: N/A; putative formula: C3H9N3O) [M+H]+	GNPS-CONJUGATED-METABOLOME-POSITIVE-PARTITION-1.mgf	0.7641
B. animalis subsp. lactis	AnimalisEV vs Animalis24	17757	17757	Conjugate of Pro-Gln	0	19257.3	-14.2332	0.0636026	0.0866094	Lower in EV	FALSE	Conjugate of Pro-Gln (delta mass: 196.1223 Da; putative annotation: N/A; putative formula: C10H16N2O2) [M+H]+	GNPS-CONJUGATED-METABOLOME-POSITIVE-PARTITION-1.mgf	0.8491
B. animalis subsp. lactis	AnimalisEV vs Animalis24	21790	21790	lactic-acid L-arginine	0	19024	-14.2156	0.0636026	0.0866094	Lower in EV	FALSE	lactic-acid_L-arginine (known isomers: 1; isobaric peaks: 0) [M+H]+	MULTIPLEX-SYNTHESIS-LIBRARY-ALL-PARTITION-1.mgf	0.8804
B. animalis subsp. lactis	AnimalisEV vs Animalis24	10498	10498	Conjugate of Tazettine	0	17046	-14.0572	0.0636026	0.0866094	Lower in EV	FALSE	Conjugate of Tazettine (delta mass: 325.1228 Da; putative annotation: N/A; putative formula: C11H24N3O4PS) [M+H]+	GNPS-CONJUGATED-METABOLOME-POSITIVE-PARTITION-1.mgf	0.9005
B. animalis subsp. lactis	AnimalisEV vs Animalis24	14735	14735	lactic-acid L-arginine	0	16744.7	-14.0315	0.0636026	0.0866094	Lower in EV	FALSE	lactic-acid_L-arginine (known isomers: 1; isobaric peaks: 0) [M+H]+	MULTIPLEX-SYNTHESIS-LIBRARY-ALL-PARTITION-1.mgf	0.8046
B. animalis subsp. lactis	AnimalisEV vs Animalis24	21710	21710	Conjugate of Lys-Glu	0	16447	-14.0056	0.0636026	0.0866094	Lower in EV	FALSE	Conjugate of Lys-Glu (delta mass: 95.0739 Da; putative annotation: N/A; putative formula: C6H9N) [M+H]+	GNPS-CONJUGATED-METABOLOME-POSITIVE-PARTITION-3.mgf	0.8162
B. animalis subsp. lactis	AnimalisEV vs Animalis24	15319	15319	Conjugate of Ala-Lys	0	15887.3	-13.9557	0.0636026	0.0866094	Lower in EV	FALSE	Conjugate of Ala-Lys (delta mass: 129.0416 Da; putative annotation: N/A; putative formula: C5H7NO3) [M+H]+	GNPS-CONJUGATED-METABOLOME-POSITIVE-PARTITION-2.mgf	0.7582
B. animalis subsp. lactis	AnimalisEV vs Animalis24	9445	9445	Conjugate of Piracetam	0	15852.3	-13.9525	0.0636026	0.0866094	Lower in EV	FALSE	Conjugate of Piracetam (delta mass: 38.0157 Da; putative annotation: N/A; putative formula: C3H2) [M+H]+	GNPS-CONJUGATED-METABOLOME-POSITIVE-PARTITION-2.mgf	0.718
B. animalis subsp. lactis	AnimalisEV vs Animalis24	17091	17091	suberic-acid L-glutamine	0	15561.3	-13.9258	0.0636026	0.0866094	Lower in EV	FALSE	suberic-acid_L-glutamine (known isomers: 42; isobaric peaks: 0) [M+Na]+	MULTIPLEX-SYNTHESIS-LIBRARY-ALL-PARTITION-5.mgf	0.8165
B. animalis subsp. lactis	AnimalisEV vs Animalis24	19107	19107	Conjugate of 2-(Aminomethyl)pyrazine	0	15229	-13.8946	0.0636026	0.0866094	Lower in EV	FALSE	Conjugate of 2-(Aminomethyl)pyrazine (delta mass: 113.0845 Da; putative annotation: N/A; putative formula: C6H11NO) [M+H]+	GNPS-CONJUGATED-METABOLOME-POSITIVE-PARTITION-1.mgf	0.9433
B. animalis subsp. lactis	AnimalisEV vs Animalis24	10269	10269	Conjugate of Val-His	0	14938	-13.8668	0.0636026	0.0866094	Lower in EV	FALSE	Conjugate of Val-His (delta mass: 99.0683 Da; putative annotation: N/A; putative formula: C5H9NO) [M+H]+	GNPS-CONJUGATED-METABOLOME-POSITIVE-PARTITION-3.mgf	0.7
B. animalis subsp. lactis	AnimalisEV vs Animalis24	10788	10788	Conjugate of Ala-Gln	0	13754.7	-13.7477	0.0636026	0.0866094	Lower in EV	FALSE	Conjugate of Ala-Gln (delta mass: 111.0315 Da; putative annotation: N/A; putative formula: C5H5NO2) [M+H]+	GNPS-CONJUGATED-METABOLOME-POSITIVE-PARTITION-2.mgf	0.7786
B. animalis subsp. lactis	AnimalisEV vs Animalis24	11521	11521	Conjugate of 2-Deoxy-D-ribose	0	13524.7	-13.7234	0.0636026	0.0866094	Lower in EV	FALSE	Conjugate of 2-Deoxy-D-ribose (delta mass: 125.0468 Da; putative annotation: N/A; putative formula: C6H7NO2) [M+H]+	GNPS-CONJUGATED-METABOLOME-POSITIVE-PARTITION-3.mgf	0.9399
B. animalis subsp. lactis	AnimalisEV vs Animalis24	13061	13061	Conjugate of 2-Deoxy-D-ribose	0	13249	-13.6937	0.0636026	0.0866094	Lower in EV	FALSE	Conjugate of 2-Deoxy-D-ribose (delta mass: 125.0468 Da; putative annotation: N/A; putative formula: C6H7NO2) [M+H]+	GNPS-CONJUGATED-METABOLOME-POSITIVE-PARTITION-3.mgf	0.855
B. animalis subsp. lactis	AnimalisEV vs Animalis24	12722	12722	Conjugate of Ala-Lys	0	13045.7	-13.6714	0.0636026	0.0866094	Lower in EV	FALSE	Conjugate of Ala-Lys (delta mass: 129.0416 Da; putative annotation: N/A; putative formula: C5H7NO3) [M+H]+	GNPS-CONJUGATED-METABOLOME-POSITIVE-PARTITION-2.mgf	0.7485
B. animalis subsp. lactis	AnimalisEV vs Animalis24	11489	11489	Conjugate of Gly-Pro-Lys	0	12685.7	-13.631	0.0636026	0.0866094	Lower in EV	FALSE	Conjugate of Gly-Pro-Lys (delta mass: 71.0373 Da; putative annotation: N/A; putative formula: C3H5NO) [M+H]+	GNPS-CONJUGATED-METABOLOME-POSITIVE-PARTITION-2.mgf	0.7148
B. animalis subsp. lactis	AnimalisEV vs Animalis24	6930	6930	Conjugate of Pro-Ile	0	12367	-13.5943	0.0636026	0.0866094	Lower in EV	FALSE	Conjugate of Pro-Ile (delta mass: 87.0317 Da; putative annotation: N/A; putative formula: C3H5NO2) [M+H]+	GNPS-CONJUGATED-METABOLOME-POSITIVE-PARTITION-1.mgf	0.9365
B. animalis subsp. lactis	AnimalisEV vs Animalis24	14787	14787	Conjugate of Pro-Val	0	11995	-13.5503	0.0636026	0.0866094	Lower in EV	FALSE	Conjugate of Pro-Val (delta mass: 101.0481 Da; putative annotation: N/A; putative formula: C4H7NO2) [M+H]+	GNPS-CONJUGATED-METABOLOME-POSITIVE-PARTITION-2.mgf	0.7788
B. animalis subsp. lactis	AnimalisEV vs Animalis24	18251	18251	Conjugate of D-Mannitol	0	11147	-13.4445	0.0636026	0.0866094	Lower in EV	FALSE	Conjugate of D-Mannitol (delta mass: 122.0486 Da; putative annotation: N/A; putative formula: C6H6N2O) [M+H]+	GNPS-CONJUGATED-METABOLOME-POSITIVE-PARTITION-3.mgf	0.9196
B. animalis subsp. lactis	AnimalisEV vs Animalis24	7423	7423	Conjugate of Olodaterol	0	10855.3	-13.4062	0.0636026	0.0866094	Lower in EV	FALSE	Conjugate of Olodaterol (delta mass: 186.0611 Da; putative annotation: N/A; putative formula: C3H6N8O2) [M+H]+	GNPS-CONJUGATED-METABOLOME-POSITIVE-PARTITION-2.mgf	0.7633
B. animalis subsp. lactis	AnimalisEV vs Animalis24	17422	17422	Conjugate of Gly-Pro-Ala	0	10669.7	-13.3814	0.0636026	0.0866094	Lower in EV	FALSE	Conjugate of Gly-Pro-Ala (delta mass: 99.0682 Da; putative annotation: N/A; putative formula: C5H9NO) [M+H]+	GNPS-CONJUGATED-METABOLOME-POSITIVE-PARTITION-2.mgf	0.7002
B. animalis subsp. lactis	AnimalisEV vs Animalis24	21808	21808	Conjugate of Val-Gln	0	10486.7	-13.3564	0.0636026	0.0866094	Lower in EV	FALSE	Conjugate of Val-Gln (delta mass: 129.0425 Da; putative annotation: N/A; putative formula: C5H7NO3) [M+H]+	GNPS-CONJUGATED-METABOLOME-POSITIVE-PARTITION-1.mgf	0.763
B. animalis subsp. lactis	AnimalisEV vs Animalis24	22054	22054	Conjugate of 2-(Aminomethyl)pyrazine	0	10203	-13.3168	0.0636026	0.0866094	Lower in EV	FALSE	Conjugate of 2-(Aminomethyl)pyrazine (delta mass: 113.0845 Da; putative annotation: N/A; putative formula: C6H11NO) [M+H]+	GNPS-CONJUGATED-METABOLOME-POSITIVE-PARTITION-1.mgf	0.8958
B. animalis subsp. lactis	AnimalisEV vs Animalis24	14005	14005	Conjugate of Ala-Gln	0	9519.67	-13.2168	0.0636026	0.0866094	Lower in EV	FALSE	Conjugate of Ala-Gln (delta mass: 111.0315 Da; putative annotation: N/A; putative formula: C5H5NO2) [M+H]+	GNPS-CONJUGATED-METABOLOME-POSITIVE-PARTITION-2.mgf	0.783
B. animalis subsp. lactis	AnimalisEV vs Animalis24	958	958	Candidate Trihydroxylated bile acid	0	8495	-13.0526	0.0636026	0.0866094	Lower in EV	FALSE	Candidate Trihydroxylated bile acid (delta mass -36.0231; sirius atomic difference: -4H, -2O; buddy atomic difference: -4H, -2O; spectral library match to CCMSLIB00003139278, Spectral Match to Cholic acid from NIST14) [M+H]+	GNPS-BILE-ACID-MODIFICATIONS.mgf	0.8982
B. animalis subsp. lactis	AnimalisEV vs Animalis24	20118	20118	Conjugate of N-Benzyl-2-methyl-.beta.-alanine	0	8329	-13.0241	0.0636026	0.0866094	Lower in EV	FALSE	Conjugate of N-Benzyl-2-methyl-.beta.-alanine (delta mass: 65.0587 Da; putative annotation: N/A; putative formula: N/A) [M+H]+	GNPS-CONJUGATED-METABOLOME-POSITIVE-PARTITION-1.mgf	0.7582
B. animalis subsp. lactis	AnimalisEV vs Animalis24	13407	13407	Conjugate of Pyrrolidine-3-carboxylic acid	0	8153.33	-12.9934	0.0636026	0.0866094	Lower in EV	FALSE	Conjugate of Pyrrolidine-3-carboxylic acid (delta mass: 129.0565 Da; putative annotation: N/A; putative formula: C3H8N5O-1P) [M+H]+	GNPS-CONJUGATED-METABOLOME-POSITIVE-PARTITION-1.mgf	0.7213
B. animalis subsp. lactis	AnimalisEV vs Animalis24	32	32	Conjugate of Mescaline	1956.33	1.09465e+07	-12.4493	0.0808556	0.0866094	Lower in EV	FALSE	Conjugate of Mescaline (delta mass: 42.0332 Da; putative annotation: N/A; putative formula: H2N4O-1) [M+H]+	GNPS-CONJUGATED-METABOLOME-POSITIVE-PARTITION-3.mgf	0.9501
B. animalis subsp. lactis	AnimalisEV vs Animalis24	108	108	Conjugate of PHENYLETHANOLAMINE	765	3.31187e+06	-12.078	0.0765225	0.0866094	Lower in EV	FALSE	Conjugate of PHENYLETHANOLAMINE (delta mass: 107.0833 Da; putative annotation: N/A; putative formula: C6H9N3O-1) [M+H]+	GNPS-CONJUGATED-METABOLOME-POSITIVE-PARTITION-1.mgf	0.8829
B. animalis subsp. lactis	AnimalisEV vs Animalis24	838	838	Conjugate of His-Ile	453.667	1850965	-11.9912	0.0765225	0.0866094	Lower in EV	FALSE	Conjugate of His-Ile (delta mass: 192.1277 Da; putative annotation: N/A; putative formula: C11H16N2O) [M+H]+	GNPS-CONJUGATED-METABOLOME-POSITIVE-PARTITION-1.mgf	0.8463
B. animalis subsp. lactis	AnimalisEV vs Animalis24	681	681	Conjugate of Cyclo(isoleucylprolyl)	374.333	817112	-11.0881	0.0765225	0.0866094	Lower in EV	FALSE	Conjugate of Cyclo(isoleucylprolyl) (delta mass: 59.0486 Da; putative annotation: N/A; putative formula: CH5N3) [M+H]+	GNPS-CONJUGATED-METABOLOME-POSITIVE-PARTITION-2.mgf	0.9245
B. animalis subsp. lactis	AnimalisEV vs Animalis24	16	16	Candidate bile acid C24 alkamine tetrahydroxy	7526	15015753	-10.9621	0.0808556	0.0866094	Lower in EV	FALSE	Candidate bile acid C24_alkamine_tetrahydroxy (delta mass 105.0059; sirius atomic difference: 3C, -1H, 5N) [M+H]+	GNPS-C24-ALKAMINE-BILE-ACIDS-MODIFICATIONS.mgf	0.7488
B. animalis subsp. lactis	AnimalisEV vs Animalis24	167	167	Conjugate of Mescaline	1221.33	2.30345e+06	-10.8799	0.0765225	0.0866094	Lower in EV	FALSE	Conjugate of Mescaline (delta mass: 42.0332 Da; putative annotation: N/A; putative formula: H2N4O-1) [M+H]+	GNPS-CONJUGATED-METABOLOME-POSITIVE-PARTITION-3.mgf	0.9154
B. animalis subsp. lactis	AnimalisEV vs Animalis24	135	135	Conjugate of Cyclo(glycylprolyl)	1862	2.92453e+06	-10.6164	0.0765225	0.0866094	Lower in EV	FALSE	Conjugate of Cyclo(glycylprolyl) (delta mass: 106.0661 Da; putative annotation: N/A; putative formula: C5H6N4O-1) [M+H]+	GNPS-CONJUGATED-METABOLOME-POSITIVE-PARTITION-3.mgf	0.9421
B. animalis subsp. lactis	AnimalisEV vs Animalis24	1194	1194	Conjugate of 2-(Aminomethyl)pyrazine	451.667	627708	-10.4374	0.0765225	0.0866094	Lower in EV	FALSE	Conjugate of 2-(Aminomethyl)pyrazine (delta mass: 327.1795 Da; putative annotation: N/A; putative formula: C15H25N3O5) [M+H]+	GNPS-CONJUGATED-METABOLOME-POSITIVE-PARTITION-1.mgf	0.7736
B. animalis subsp. lactis	AnimalisEV vs Animalis24	85	85	Candidate bile acid C24 trihydroxy combined ; potential ISF/adduct/isotope	16208.3	1.80514e+07	-10.1211	0.0808556	0.0866094	Lower in EV	FALSE	Candidate bile acid C24_trihydroxy_combined (delta mass 167.0554; sirius atomic difference: 4C, 5H, 7N, 1O); potential ISF/adduct/isotope [M+H]+	GNPS-C24-BILE-ACIDS-MODIFICATIONS.mgf	0.7212
B. animalis subsp. lactis	AnimalisEV vs Animalis24	1466	1466	Conjugate of 2-(Aminomethyl)pyrazine	400.333	433696	-10.0777	0.0765225	0.0866094	Lower in EV	FALSE	Conjugate of 2-(Aminomethyl)pyrazine (delta mass: 369.2265 Da; putative annotation: N/A; putative formula: C18H31N3O5) [M+H]+	GNPS-CONJUGATED-METABOLOME-POSITIVE-PARTITION-1.mgf	0.7698
B. animalis subsp. lactis	AnimalisEV vs Animalis24	148	148	Conjugate of Pro-Gln	2303	1.98188e+06	-9.74851	0.0765225	0.0866094	Lower in EV	FALSE	Conjugate of Pro-Gln (delta mass: 196.1223 Da; putative annotation: N/A; putative formula: C10H16N2O2) [M+H]+	GNPS-CONJUGATED-METABOLOME-POSITIVE-PARTITION-1.mgf	0.8975
B. animalis subsp. lactis	AnimalisEV vs Animalis24	279	279	Conjugate of Pro-Ile	2267	1.29666e+06	-9.15917	0.0765225	0.0866094	Lower in EV	FALSE	Conjugate of Pro-Ile (delta mass: 244.1207 Da; putative annotation: Pro-Phe; putative formula: C14H16N2O2) [M+H]+	GNPS-CONJUGATED-METABOLOME-POSITIVE-PARTITION-1.mgf	0.7408
B. animalis subsp. lactis	AnimalisEV vs Animalis24	2029	2029	Conjugate of 2-(Aminomethyl)pyrazine	424.667	209522	-8.94317	0.0765225	0.0866094	Lower in EV	FALSE	Conjugate of 2-(Aminomethyl)pyrazine (delta mass: 191.0582 Da; putative annotation: N/A; putative formula: C10H9NO3) [M+H]+	GNPS-CONJUGATED-METABOLOME-POSITIVE-PARTITION-1.mgf	0.8968
B. animalis subsp. lactis	AnimalisEV vs Animalis24	1945	1945	Conjugate of "3,5-DIMETHOXYPHENOL"	231356	470	8.94018	0.0765225	0.0866094	Higher in EV	FALSE	Conjugate of "3,5-DIMETHOXYPHENOL" (delta mass: 278.1364 Da; putative annotation: N/A; putative formula: C12H22O7) [M+H]+	GNPS-CONJUGATED-METABOLOME-POSITIVE-PARTITION-1.mgf	0.8193
B. animalis subsp. lactis	AnimalisEV vs Animalis24	174	174	Conjugate of Gly-Ile	16288.3	4.1791e+06	-8.00312	0.0808556	0.0866094	Lower in EV	FALSE	Conjugate of Gly-Ile (delta mass: 99.0688 Da; putative annotation: N/A; putative formula: C5H9NO) [M+H]+	GNPS-CONJUGATED-METABOLOME-POSITIVE-PARTITION-2.mgf	0.7349
B. animalis subsp. lactis	AnimalisEV vs Animalis24	7920	7920	Conjugate of Ile-His	400.667	100379	-7.96526	0.0765225	0.0866094	Lower in EV	FALSE	Conjugate of Ile-His (delta mass: 113.0845 Da; putative annotation: N/A; putative formula: C6H11NO) [M+H]+	GNPS-CONJUGATED-METABOLOME-POSITIVE-PARTITION-2.mgf	0.7539
B. animalis subsp. lactis	AnimalisEV vs Animalis24	233	233	Palatinose	6041.33	1422042	-7.87864	0.0765225	0.0866094	Lower in EV	FALSE	Palatinose (known isomers: 0; isobaric peaks: 0) [M+Na]+	MULTIPLEX-SYNTHESIS-LIBRARY-ALL-PARTITION-5.mgf	0.7736
B. animalis subsp. lactis	AnimalisEV vs Animalis24	1212	1212	Conjugate of Pro-Lys	1754	407507	-7.85921	0.0765225	0.0866094	Lower in EV	FALSE	Conjugate of Pro-Lys (delta mass: 244.1215 Da; putative annotation: N/A; putative formula: C14H16N2O2) [M+H]+	GNPS-CONJUGATED-METABOLOME-POSITIVE-PARTITION-1.mgf	0.8632
B. animalis subsp. lactis	AnimalisEV vs Animalis24	4124	4124	Conjugate of Gly-Pro-Ala	589.333	80277.3	-7.08734	0.0765225	0.0866094	Lower in EV	FALSE	Conjugate of Gly-Pro-Ala (delta mass: 28.0308 Da; putative annotation: N/A; putative formula: C2H4) [M+H]+	GNPS-CONJUGATED-METABOLOME-POSITIVE-PARTITION-1.mgf	0.7481
B. animalis subsp. lactis	AnimalisEV vs Animalis24	1879	1879	Conjugate of Yashabushiketol	1718.33	233785	-7.08719	0.0808556	0.0866094	Lower in EV	FALSE	Conjugate of Yashabushiketol (delta mass: 79.0385 Da; putative annotation: N/A; putative formula: C5H5N) [M+H]+	GNPS-CONJUGATED-METABOLOME-POSITIVE-PARTITION-2.mgf	0.8313
B. animalis subsp. lactis	AnimalisEV vs Animalis24	55	55	Candidate bile acid C24 alkamine monohydroxy ; potential ISF	5.02801e+06	59423.3	6.40279	0.0808556	0.0866094	Higher in EV	FALSE	Candidate bile acid C24_alkamine_monohydroxy (delta mass -16.0825; sirius atomic difference: -6C, -8H, 4O); potential ISF [M+H]+	GNPS-C24-ALKAMINE-BILE-ACIDS-MODIFICATIONS.mgf	0.7839
B. animalis subsp. lactis	AnimalisEV vs Animalis24	16268	16268	Conjugate of 2-(Aminomethyl)pyrazine	410	29737.3	-6.17704	0.0765225	0.0866094	Lower in EV	FALSE	Conjugate of 2-(Aminomethyl)pyrazine (delta mass: 117.0313 Da; putative annotation: N/A; putative formula: C6H3N3) [M+H]+	GNPS-CONJUGATED-METABOLOME-POSITIVE-PARTITION-1.mgf	0.7076
B. animalis subsp. lactis	AnimalisEV vs Animalis24	11261	11261	Conjugate of 1,3-Diazaspiro[4.4]nonane-2,4-dione	402.333	24883.3	-5.94712	0.0765225	0.0866094	Lower in EV	FALSE	Conjugate of 1,3-Diazaspiro[4.4]nonane-2,4-dione (delta mass: 105.0426 Da; putative annotation: N/A; putative formula: C3H7NO3) [M+H]+	GNPS-CONJUGATED-METABOLOME-POSITIVE-PARTITION-3.mgf	0.7599
B. animalis subsp. lactis	AnimalisEV vs Animalis24	2465	2465	Conjugate of 2-(Aminomethyl)pyrazine	4030	200859	-5.63891	0.0765225	0.0866094	Lower in EV	FALSE	Conjugate of 2-(Aminomethyl)pyrazine (delta mass: 284.1368 Da; putative annotation: N/A; putative formula: C13H20N2O5) [M+H]+	GNPS-CONJUGATED-METABOLOME-POSITIVE-PARTITION-1.mgf	0.9026
B. animalis subsp. lactis	AnimalisEV vs Animalis24	1062	1062	12-methyltridecanoic-acid	1022.67	44387	-5.43835	0.0765225	0.0866094	Lower in EV	FALSE	12-methyltridecanoic-acid (known isomers: 0; isobaric peaks: 0) [M+NH3+H]+	MULTIPLEX-SYNTHESIS-LIBRARY-FILTERED-PARTITION-2.mgf	0.9736
B. animalis subsp. lactis	AnimalisEV vs Animalis24	10042	10042	Conjugate of Pro-Ile	2017.33	85259	-5.40063	0.0765225	0.0866094	Lower in EV	FALSE	Conjugate of Pro-Ile (delta mass: 97.0525 Da; putative annotation: Proline; putative formula: C5H7NO) [M+H]+	GNPS-CONJUGATED-METABOLOME-POSITIVE-PARTITION-1.mgf	0.8788
B. animalis subsp. lactis	AnimalisEV vs Animalis24	12291	12291	Conjugate of Phe-Pro-Lys	3953	147020	-5.21657	0.0808556	0.0866094	Lower in EV	FALSE	Conjugate of Phe-Pro-Lys (delta mass: 96.972 Da; putative annotation: N/A; putative formula: C3NOP) [M+H]+	GNPS-CONJUGATED-METABOLOME-POSITIVE-PARTITION-3.mgf	0.768
B. animalis subsp. lactis	AnimalisEV vs Animalis24	8725	8725	Conjugate of Pro-Gln	1156.33	41809	-5.17497	0.0765225	0.0866094	Lower in EV	FALSE	Conjugate of Pro-Gln (delta mass: 196.1223 Da; putative annotation: N/A; putative formula: C10H16N2O2) [M+H]+	GNPS-CONJUGATED-METABOLOME-POSITIVE-PARTITION-1.mgf	0.7782
B. animalis subsp. lactis	AnimalisEV vs Animalis24	57	57	Candidate bile acid C28 alcohol 3OH ; spectral match to, Spectral Match to 13-Docosenamide, (Z)- from NIST14	5.38591e+06	169345	4.99115	0.0808556	0.0866094	Higher in EV	FALSE	Candidate bile acid C28_alcohol_3OH (buddy formula: C49H86); spectral match to CCMSLIB00003139767, Spectral Match to 13-Docosenamide, (Z)- from NIST14 [M+H]+	GNPS-C28-BILE-ALCOHOL-MODIFICATIONS.mgf	0.7227
B. animalis subsp. lactis	AnimalisEV vs Animalis24	2257	2257	Conjugate of Met-Pro	6140.67	192561	-4.97055	0.0765225	0.0866094	Lower in EV	FALSE	Conjugate of Met-Pro (delta mass: 113.0832 Da; putative annotation: 2-Amino-2-ethylbutanoic acid; putative formula: C6H11NO) [M+H]+	GNPS-CONJUGATED-METABOLOME-POSITIVE-PARTITION-3.mgf	0.757
B. animalis subsp. lactis	AnimalisEV vs Animalis24	6121	6121	Conjugate of Spectral Match to Tyr-Pro from NIST14	2612.67	79175	-4.92092	0.0765225	0.0866094	Lower in EV	FALSE	Conjugate of Spectral Match to Tyr-Pro from NIST14 (delta mass: 97.0641 Da; putative annotation: N/A; putative formula: C4H7N3) [M+H]+	GNPS-CONJUGATED-METABOLOME-POSITIVE-PARTITION-2.mgf	0.7504
B. animalis subsp. lactis	AnimalisEV vs Animalis24	5159	5159	glycolic-acid lauryl alcohol	911	23536.7	-4.68979	0.0765225	0.0866094	Lower in EV	FALSE	glycolic-acid_lauryl alcohol (known isomers: 1; isobaric peaks: 1) [M+NH3+H]+	MULTIPLEX-SYNTHESIS-LIBRARY-ALL-PARTITION-3.mgf	0.8852
B. animalis subsp. lactis	AnimalisEV vs Animalis24	2994	2994	Conjugate of 2-(Aminomethyl)pyrazine	7470.33	191162	-4.6773	0.0808556	0.0866094	Lower in EV	FALSE	Conjugate of 2-(Aminomethyl)pyrazine (delta mass: 143.0581 Da; putative annotation: N/A; putative formula: C6H9NO3) [M+H]+	GNPS-CONJUGATED-METABOLOME-POSITIVE-PARTITION-1.mgf	0.7671
B. animalis subsp. lactis	AnimalisEV vs Animalis24	851	851	2-methyl-1,4,5,6-tetrahydropyrimidine-4-carboxylic-acid L-lysine	96480.3	2440379	-4.66071	0.0808556	0.0866094	Lower in EV	FALSE	2-methyl-1,4,5,6-tetrahydropyrimidine-4-carboxylic-acid_L-lysine (known isomers: 0; isobaric peaks: 0) [M+NH3+H]+	MULTIPLEX-SYNTHESIS-LIBRARY-ALL-PARTITION-3.mgf	0.9418
B. animalis subsp. lactis	AnimalisEV vs Animalis24	737	737	Nicotinamide	20115.3	497824	-4.6292	0.0808556	0.0866094	Lower in EV	FALSE	Nicotinamide - 40.0 eV [M+H]+	BIRMINGHAM-UHPLC-MS-POS.mgf	0.9057
B. animalis subsp. lactis	AnimalisEV vs Animalis24	1279	1279	Conjugate of Phe-Pro	24237	530791	-4.4528	0.0808556	0.0866094	Lower in EV	FALSE	Conjugate of Phe-Pro (delta mass: 113.0831 Da; putative annotation: N/A; putative formula: C6H11NO) [M+H]+	GNPS-CONJUGATED-METABOLOME-POSITIVE-PARTITION-3.mgf	0.805
B. animalis subsp. lactis	AnimalisEV vs Animalis24	540	540	2-methyl-1,4,5,6-tetrahydropyrimidine-4-carboxylic-acid L-lysine	58558.7	1276589	-4.44624	0.0808556	0.0866094	Lower in EV	FALSE	2-methyl-1,4,5,6-tetrahydropyrimidine-4-carboxylic-acid_L-lysine (known isomers: 0; isobaric peaks: 0) [M+NH3+H]+	MULTIPLEX-SYNTHESIS-LIBRARY-ALL-PARTITION-3.mgf	0.7484
B. animalis subsp. lactis	AnimalisEV vs Animalis24	3827	3827	guanine	1760.33	37391	-4.40799	0.0765225	0.0866094	Lower in EV	FALSE	guanine (known isomers: 0; isobaric peaks: 2) [M+H]+	MULTIPLEX-SYNTHESIS-LIBRARY-ALL-PARTITION-5.mgf	0.9036
B. animalis subsp. lactis	AnimalisEV vs Animalis24	17110	17110	Candidate bile acid C24 alkamine pentahydroxy ; potential ISF	23039	1134	4.34338	0.0808556	0.0866094	Higher in EV	FALSE	Candidate bile acid C24_alkamine_pentahydroxy (delta mass -90.0501); potential ISF [M+H]+	GNPS-C24-ALKAMINE-BILE-ACIDS-MODIFICATIONS.mgf	0.8151
B. animalis subsp. lactis	AnimalisEV vs Animalis24	522	522	dodecanoic-acid	7702.33	126005	-4.03187	0.0808556	0.0866094	Lower in EV	FALSE	dodecanoic-acid (known isomers: 0; isobaric peaks: 0) [M+NH3+H]+	MULTIPLEX-SYNTHESIS-LIBRARY-FILTERED-PARTITION-2.mgf	0.9411
B. animalis subsp. lactis	AnimalisEV vs Animalis24	4684	4684	Conjugate of Pro-Ile	17041	257325	-3.91643	0.0808556	0.0866094	Lower in EV	FALSE	Conjugate of Pro-Ile (delta mass: 97.0528 Da; putative annotation: 1-Amino-1-cyclobutanecarboxylic acid; putative formula: C5H7NO) [M+H]+	GNPS-CONJUGATED-METABOLOME-POSITIVE-PARTITION-2.mgf	0.9254
B. animalis subsp. lactis	AnimalisEV vs Animalis24	14200	14200	L-arginine	2998.67	44899	-3.90384	0.0808556	0.0866094	Lower in EV	FALSE	L-arginine (known isomers: 0; isobaric peaks: 0) [M+H]+	MULTIPLEX-SYNTHESIS-LIBRARY-ALL-PARTITION-5.mgf	0.8302
B. animalis subsp. lactis	AnimalisEV vs Animalis24	4371	4371	Conjugate of "3,4-DIHYDROXYPHENYLGLYCOL"	144878	9993	3.85765	0.0808556	0.0866094	Higher in EV	FALSE	Conjugate of "3,4-DIHYDROXYPHENYLGLYCOL" (delta mass: 116.0835 Da; putative annotation: N/A; putative formula: C6H12O2) [M+H]+	GNPS-CONJUGATED-METABOLOME-POSITIVE-PARTITION-2.mgf	0.7491
B. animalis subsp. lactis	AnimalisEV vs Animalis24	3797	3797	Conjugate of 4-Hydroxy-1-(2-hydroxyethyl)-2,2,6,6-tetramethylpiperidine	125513	10880.7	3.52788	0.0808556	0.0866094	Higher in EV	FALSE	Conjugate of 4-Hydroxy-1-(2-hydroxyethyl)-2,2,6,6-tetramethylpiperidine (delta mass: 104.0261 Da; putative annotation: N/A; putative formula: C7H4O) [M+H]+	GNPS-CONJUGATED-METABOLOME-POSITIVE-PARTITION-3.mgf	0.9704
B. animalis subsp. lactis	AnimalisEV vs Animalis24	3214	3214	Conjugate of Pro-Thr	16465.7	173082	-3.39384	0.0808556	0.0866094	Lower in EV	FALSE	Conjugate of Pro-Thr (delta mass: 97.0526 Da; putative annotation: Proline; putative formula: C5H7NO) [M+H]+	GNPS-CONJUGATED-METABOLOME-POSITIVE-PARTITION-1.mgf	0.8528
B. animalis subsp. lactis	AnimalisEV vs Animalis24	1573	1573	Palatinose	13606	134017	-3.30001	0.0808556	0.0866094	Lower in EV	FALSE	Palatinose (known isomers: 0; isobaric peaks: 0) [M+Na]+	MULTIPLEX-SYNTHESIS-LIBRARY-ALL-PARTITION-5.mgf	0.773
B. animalis subsp. lactis	AnimalisEV vs Animalis24	15470	15470	PC(16:0/7:0(CHO)); C31H61N1O9P1	4093.67	39328.7	-3.2638	0.0808556	0.0866094	Lower in EV	FALSE	PC(16:0/7:0(CHO)); [M+H]+ C31H61N1O9P1 [M+H]+	PNNL-LIPIDS-POSITIVE.mgf	0.7625
B. animalis subsp. lactis	AnimalisEV vs Animalis24	4239	4239	Conjugate of 1-(2-Hydroxyethyl)-2,2,6,6-tetramethyl-4-piperidinol	164589	17185.7	3.25951	0.0808556	0.0866094	Higher in EV	FALSE	Conjugate of 1-(2-Hydroxyethyl)-2,2,6,6-tetramethyl-4-piperidinol (delta mass: 128.0468 Da; putative annotation: N/A; putative formula: C6H8O3) [M+H]+	GNPS-CONJUGATED-METABOLOME-POSITIVE-PARTITION-3.mgf	0.8635
B. animalis subsp. lactis	AnimalisEV vs Animalis24	1246	1246	Conjugate of (1R,2S)-(-)-3,4-Dihydroxynorephedrine	35887	311464	-3.1175	0.0808556	0.0866094	Lower in EV	FALSE	Conjugate of (1R,2S)-(-)-3,4-Dihydroxynorephedrine (delta mass: 101.0618 Da; putative annotation: N/A; putative formula: C8H7NO-1) [M+H]+	GNPS-CONJUGATED-METABOLOME-POSITIVE-PARTITION-1.mgf	0.9296
B. animalis subsp. lactis	AnimalisEV vs Animalis24	12844	12844	Conjugate of Pro-Ile	3111	23290.3	-2.90388	0.0808556	0.0866094	Lower in EV	FALSE	Conjugate of Pro-Ile (delta mass: 101.0476 Da; putative annotation: N/A; putative formula: C4H7NO2) [M+H]+	GNPS-CONJUGATED-METABOLOME-POSITIVE-PARTITION-1.mgf	0.8255
B. animalis subsp. lactis	AnimalisEV vs Animalis24	4277	4277	decanoic-acid L-arginine	9491.33	69644	-2.87519	0.0808556	0.0866094	Lower in EV	FALSE	decanoic-acid_L-arginine (known isomers: 2; isobaric peaks: 1) [M+H]+	MULTIPLEX-SYNTHESIS-LIBRARY-FILTERED-PARTITION-2.mgf	0.8915
B. animalis subsp. lactis	AnimalisEV vs Animalis24	923	923	Conjugate of (5E)-Heptadeca-5,16-diene-1,2,4-triol	581046	90430	2.68376	0.0808556	0.0866094	Higher in EV	FALSE	Conjugate of (5E)-Heptadeca-5,16-diene-1,2,4-triol (delta mass: 51.0839 Da; putative annotation: N/A; putative formula: N/A) [M+H]+	GNPS-CONJUGATED-METABOLOME-POSITIVE-PARTITION-3.mgf	0.767
B. animalis subsp. lactis	AnimalisEV vs Animalis24	483	483	12-methyl-tridecanoic-acid diethanolamine	1664264	266518	2.64257	0.0808556	0.0866094	Higher in EV	FALSE	12-methyl-tridecanoic-acid_diethanolamine (known isomers: 0; isobaric peaks: 3) [M+H]+	MULTIPLEX-SYNTHESIS-LIBRARY-FILTERED-PARTITION-2.mgf	0.8531
B. animalis subsp. lactis	AnimalisEV vs Animalis24	4755	4755	Conjugate of 1-Ethynylcyclododecanol	103357	16987	2.60506	0.0808556	0.0866094	Higher in EV	FALSE	Conjugate of 1-Ethynylcyclododecanol (delta mass: 94.1139 Da; putative annotation: N/A; putative formula: C8H14O-1) [M+H]+	GNPS-CONJUGATED-METABOLOME-POSITIVE-PARTITION-1.mgf	0.9307
B. animalis subsp. lactis	AnimalisEV vs Animalis24	13162	13162	Conjugate of Spectral Match to Pentadecanoic acid, 14-methyl- from NIST14	22255	3728.33	2.5772	0.0808556	0.0866094	Higher in EV	FALSE	Conjugate of Spectral Match to Pentadecanoic acid, 14-methyl- from NIST14 (delta mass: 56.0623 Da; putative annotation: N/A; putative formula: C4H8) [M+H]+	GNPS-CONJUGATED-METABOLOME-POSITIVE-PARTITION-1.mgf	0.7465
B. animalis subsp. lactis	AnimalisEV vs Animalis24	854	854	Conjugate of Oleic acid	645096	109212	2.56237	0.0808556	0.0866094	Higher in EV	FALSE	Conjugate of Oleic acid (delta mass: 38.0518 Da; putative annotation: N/A; putative formula: C4H6O-1) [M+H]+	GNPS-CONJUGATED-METABOLOME-POSITIVE-PARTITION-1.mgf	0.9074
B. animalis subsp. lactis	AnimalisEV vs Animalis24	11	11	Candidate Dihydroxylated bile acid	3.21712e+07	5.4471e+06	2.56221	0.0808556	0.0866094	Higher in EV	FALSE	Candidate Dihydroxylated bile acid (delta mass -54.9582; sirius atomic difference: -2C, 3H, 1N, -3O; buddy atomic difference: -2C, 3H, 1N, -3O) [M+H]+	GNPS-BILE-ACID-MODIFICATIONS.mgf	0.7429
B. animalis subsp. lactis	AnimalisEV vs Animalis24	6782	6782	Conjugate of Phe-Pro	4839.33	27862	-2.52517	0.0808556	0.0866094	Lower in EV	FALSE	Conjugate of Phe-Pro (delta mass: 113.0831 Da; putative annotation: N/A; putative formula: C6H11NO) [M+H]+	GNPS-CONJUGATED-METABOLOME-POSITIVE-PARTITION-3.mgf	0.8213
B. animalis subsp. lactis	AnimalisEV vs Animalis24	990	990	PC(0:0/18:0); C26H55N1O7P1	76337	437362	-2.51836	0.0808556	0.0866094	Lower in EV	FALSE	PC(0:0/18:0); [M+H]+ C26H55N1O7P1 [M+H]+	PNNL-LIPIDS-POSITIVE.mgf	0.9363
B. animalis subsp. lactis	AnimalisEV vs Animalis24	8759	8759	PC(16:0/8:0(CHO)); C32H63N1O9P1	7409	39381.3	-2.41	0.0808556	0.0866094	Lower in EV	FALSE	PC(16:0/8:0(CHO)); [M+H]+ C32H63N1O9P1 [M+H]+	PNNL-LIPIDS-POSITIVE.mgf	0.8626
B. animalis subsp. lactis	AnimalisEV vs Animalis24	748	748	PC(16:0/9:0(COOH)); C33H65N1O10P1	33873.7	176510	-2.38148	0.0808556	0.0866094	Lower in EV	FALSE	PC(16:0/9:0(COOH)); [M+H]+ C33H65N1O10P1 [M+H]+	PNNL-LIPIDS-POSITIVE.mgf	0.9691
B. animalis subsp. lactis	AnimalisEV vs Animalis24	667	667	pentanoyl-chloride lauryl alcohol	5.06541e+06	997710	2.34398	0.0808556	0.0866094	Higher in EV	FALSE	pentanoyl-chloride_lauryl alcohol (known isomers: 7; isobaric peaks: 1) [M+NH3+H]+	MULTIPLEX-SYNTHESIS-LIBRARY-ALL-PARTITION-1.mgf	0.7718
B. animalis subsp. lactis	AnimalisEV vs Animalis24	9615	9615	Candidate Arginine-C8:0	5648	27164.7	-2.26572	0.0808556	0.0866094	Lower in EV	FALSE	Candidate Arginine-C8:0 (delta mass:126.1041) [M+H]+	GNPS-N-ACYL-LIPIDS-MASSQL.mgf	0.959
B. animalis subsp. lactis	AnimalisEV vs Animalis24	3478	3478	PC(16:0/5:0(CHO)); C29H57N1O9P1	24730.7	114311	-2.20855	0.0808556	0.0866094	Lower in EV	FALSE	PC(16:0/5:0(CHO)); [M+H]+ C29H57N1O9P1 [M+H]+	PNNL-LIPIDS-POSITIVE.mgf	0.8379
B. animalis subsp. lactis	AnimalisEV vs Animalis24	1047	1047	Candidate Monohydroxylated bile acid	549828	125822	2.12759	0.0808556	0.0866094	Higher in EV	FALSE	Candidate Monohydroxylated bile acid (delta mass -18.0164; sirius atomic difference: -5C, -2H, 2N, 1O; buddy atomic difference: -5C, -2H, 2N, 1O) [M+H]+	GNPS-BILE-ACID-MODIFICATIONS.mgf	0.8333
B. animalis subsp. lactis	AnimalisEV vs Animalis24	791	791	Candidate bile acid C24 monohydroxy ; potential ISF	748260	172382	2.11792	0.0808556	0.0866094	Higher in EV	FALSE	Candidate bile acid C24_monohydroxy (delta mass -0.0059; sirius atomic difference: -5C, 2N, 2O); potential ISF [M+H]+	GNPS-C24-BILE-ACIDS-MODIFICATIONS.mgf	0.8988
B. animalis subsp. lactis	AnimalisEV vs Animalis24	274	274	Candidate bile acid C24 alkamine monohydroxy	2.34638e+06	549643	2.09387	0.0808556	0.0866094	Higher in EV	FALSE	Candidate bile acid C24_alkamine_monohydroxy (delta mass 53.0421; buddy atomic difference: 7C, 3H, 1N) [M+H]+	GNPS-C24-ALKAMINE-BILE-ACIDS-MODIFICATIONS.mgf	0.8019
B. animalis subsp. lactis	AnimalisEV vs Animalis24	1494	1494	PC(16:0/9:0(CHO)); C33H65N1O9P1	40143.3	167403	-2.06006	0.0808556	0.0866094	Lower in EV	FALSE	PC(16:0/9:0(CHO)); [M+H]+ C33H65N1O9P1 [M+H]+	PNNL-LIPIDS-POSITIVE.mgf	0.9632
B. animalis subsp. lactis	AnimalisEV vs Animalis24	255	255	Adenine	81759.3	335912	-2.03861	0.0808556	0.0866094	Lower in EV	FALSE	Adenine - 40.0 eV [M+H]+	BIRMINGHAM-UHPLC-MS-POS.mgf	0.9488
B. animalis subsp. lactis	AnimalisEV vs Animalis24	194	194	dodecanoic-acid diethanolamine	5.03137e+06	1277616	1.9775	0.0808556	0.0866094	Higher in EV	FALSE	dodecanoic-acid_diethanolamine (known isomers: 0; isobaric peaks: 3) [M+H]+	MULTIPLEX-SYNTHESIS-LIBRARY-FILTERED-PARTITION-2.mgf	0.8595
B. animalis subsp. lactis	AnimalisEV vs Animalis24	3951	3951	SM(d16:1/16:0); C37H76N2O6P1	222323	57562	1.94945	0.0808556	0.0866094	Higher in EV	FALSE	SM(d16:1/16:0); [M+H]+ C37H76N2O6P1 [M+H]+	PNNL-LIPIDS-POSITIVE.mgf	0.8261
B. animalis subsp. lactis	AnimalisEV vs Animalis24	1121	1121	Conjugate of Monolaurin	664572	182128	1.86746	0.0808556	0.0866094	Higher in EV	FALSE	Conjugate of Monolaurin (delta mass: 52.0676 Da; putative annotation: N/A; putative formula: C5H8O-1) [M+H]+	GNPS-CONJUGATED-METABOLOME-POSITIVE-PARTITION-1.mgf	0.7249
B. animalis subsp. lactis	AnimalisEV vs Animalis24	192	192	Conjugate of Palmitic acid	4082021	1.17275e+06	1.79939	0.0808556	0.0866094	Higher in EV	FALSE	Conjugate of Palmitic acid (delta mass: 28.0314 Da; putative annotation: N/A; putative formula: C2H4) [M+H]+	GNPS-CONJUGATED-METABOLOME-POSITIVE-PARTITION-1.mgf	0.7415
B. animalis subsp. lactis	AnimalisEV vs Animalis24	3830	3830	Conjugate of N-(2,3-Dimethoxybenzyl)-1,2,3,4-tetrahydro-1-naphthalenamine	217210	64127.7	1.76006	0.0808556	0.0866094	Higher in EV	FALSE	Conjugate of N-(2,3-Dimethoxybenzyl)-1,2,3,4-tetrahydro-1-naphthalenamine (delta mass: 301.2105 Da; putative annotation: N/A; putative formula: C15H32N3O-1PS) [M+H]+	GNPS-CONJUGATED-METABOLOME-POSITIVE-PARTITION-2.mgf	0.7709
B. animalis subsp. lactis	AnimalisEV vs Animalis24	1301	1301	Conjugate of trans-8, trans-10-Dodecadien-1-ol	520659	153841	1.7589	0.0808556	0.0866094	Higher in EV	FALSE	Conjugate of trans-8, trans-10-Dodecadien-1-ol (delta mass: 66.0831 Da; putative annotation: N/A; putative formula: C6H10O-1) [M+H]+	GNPS-CONJUGATED-METABOLOME-POSITIVE-PARTITION-3.mgf	0.7509
B. animalis subsp. lactis	AnimalisEV vs Animalis24	1115	1115	Candidate bile acid C24 trihydroxy combined	469168	140391	1.74065	0.0808556	0.0866094	Higher in EV	FALSE	Candidate bile acid C24_trihydroxy_combined (delta mass 20.9481; sirius atomic difference: -3C, -5H, 1N, 3O) [M+H]+	GNPS-C24-BILE-ACIDS-MODIFICATIONS.mgf	0.8289
B. animalis subsp. lactis	AnimalisEV vs Animalis24	775	775	Candidate Monohydroxylated bile acid	577425	174431	1.72697	0.0808556	0.0866094	Higher in EV	FALSE	Candidate Monohydroxylated bile acid (delta mass 56.9701; sirius atomic difference: -2C, -5H, 5N, 1O; buddy atomic difference: -3C, -1H, 1N, 5O) [M+H]+	GNPS-BILE-ACID-MODIFICATIONS.mgf	0.7736
B. animalis subsp. lactis	AnimalisEV vs Animalis24	19269	19269	Conjugate of trans-13-Octadecenoic acid	20610.3	6254.33	1.72028	0.0808556	0.0866094	Higher in EV	FALSE	Conjugate of trans-13-Octadecenoic acid (delta mass: 55.0423 Da; putative annotation: N/A; putative formula: C3H5N) [M+H]+	GNPS-CONJUGATED-METABOLOME-POSITIVE-PARTITION-3.mgf	0.7113
B. animalis subsp. lactis	AnimalisEV vs Animalis24	2	2	Conjugate of Glycerol 1-myristate	1.25923e+08	3.87471e+07	1.70038	0.0808556	0.0866094	Higher in EV	FALSE	Conjugate of Glycerol 1-myristate (delta mass: 38.0508 Da; putative annotation: N/A; putative formula: C4H6O-1) [M+H]+	GNPS-CONJUGATED-METABOLOME-POSITIVE-PARTITION-1.mgf	0.8971
B. animalis subsp. lactis	AnimalisEV vs Animalis24	1	1	Conjugate of stearic acid CollisionEnergy:102040	1.71174e+08	5.27636e+07	1.69785	0.0808556	0.0866094	Higher in EV	FALSE	Conjugate of stearic acid CollisionEnergy:102040 (delta mass: 74.0728 Da; putative annotation: N/A; putative formula: H6N6O-1) [M+H]+	GNPS-CONJUGATED-METABOLOME-POSITIVE-PARTITION-1.mgf	0.7016
B. animalis subsp. lactis	AnimalisEV vs Animalis24	421	421	Conjugate of Tridecanoic acid	1142189	358544	1.67158	0.0808556	0.0866094	Higher in EV	FALSE	Conjugate of Tridecanoic acid (delta mass: 84.0938 Da; putative annotation: N/A; putative formula: C6H12) [M+H]+	GNPS-CONJUGATED-METABOLOME-POSITIVE-PARTITION-1.mgf	0.8276
B. animalis subsp. lactis	AnimalisEV vs Animalis24	59	59	Adenosine	1702874	610277	1.48043	0.0808556	0.0866094	Higher in EV	FALSE	Adenosine - 40.0 eV [M+H]+	BIRMINGHAM-UHPLC-MS-POS.mgf	0.9524
B. animalis subsp. lactis	AnimalisEV vs Animalis24	1371	1371	Candidate bile acid C24 monohydroxy	390096	146446	1.41345	0.0808556	0.0866094	Higher in EV	FALSE	Candidate bile acid C24_monohydroxy (delta mass 107.0079; sirius atomic difference: -1C, 1H, 5N, 3O; buddy atomic difference: -1C, 1H, 5N, 3O) [M+H]+	GNPS-C24-BILE-ACIDS-MODIFICATIONS.mgf	0.7216
B. animalis subsp. lactis	AnimalisEV vs Animalis24	79	79	DG(16:0/18:0/0:0); C37H76N1O5	1.10248e+07	4.44931e+06	1.3091	0.0808556	0.0866094	Higher in EV	FALSE	DG(16:0/18:0/0:0); [M+NH4]+ C37H76N1O5 [M+NH3+H]+	PNNL-LIPIDS-POSITIVE.mgf	0.7181
B. animalis subsp. lactis	AnimalisEV vs Animalis24	1339	1339	Conjugate of 2-Methylpentadecanoic acid	1.38322e+06	562010	1.29936	0.0808556	0.0866094	Higher in EV	FALSE	Conjugate of 2-Methylpentadecanoic acid (delta mass: 56.0263 Da; putative annotation: N/A; putative formula: C3H4O) [M+H]+	GNPS-CONJUGATED-METABOLOME-POSITIVE-PARTITION-3.mgf	0.8966
B. animalis subsp. lactis	AnimalisEV vs Animalis24	2142	2142	Conjugate of Tridecanoic acid	148837	63941.3	1.2189	0.0808556	0.0866094	Higher in EV	FALSE	Conjugate of Tridecanoic acid (delta mass: 56.0626 Da; putative annotation: N/A; putative formula: C4H8) [M+H]+	GNPS-CONJUGATED-METABOLOME-POSITIVE-PARTITION-1.mgf	0.8396
B. animalis subsp. lactis	AnimalisEV vs Animalis24	42	42	Conjugate of 2-Methylpentadecanoic acid	1.6786e+07	8.97161e+06	0.903823	0.0808556	0.0866094	Higher in EV	FALSE	Conjugate of 2-Methylpentadecanoic acid (delta mass: 56.0263 Da; putative annotation: N/A; putative formula: C3H4O) [M+H]+	GNPS-CONJUGATED-METABOLOME-POSITIVE-PARTITION-3.mgf	0.8945
B. animalis subsp. lactis	AnimalisEV vs Animalis24	277	277	Candidate bile acid C27 monohydroxy ; potential ISF	3.73876e+06	2.07482e+06	0.84957	0.0808556	0.0866094	Higher in EV	FALSE	Candidate bile acid C27_monohydroxy (delta mass -36.0376; sirius atomic difference: -4C, -4H, 1O; buddy atomic difference: -4C, -4H, 1O); potential ISF [M+H]+	GNPS-C27-BILE-ACIDS-MODIFICATIONS.mgf	0.7028
B. animalis subsp. lactis	AnimalisEV vs Animalis24	5556	5556	PC(20:5/0:0); C28H49N1O7P1	2057.33	17158.3	-3.05944	0.19043	0.200971	Lower in EV	FALSE	PC(20:5/0:0); [M+H]+ C28H49N1O7P1 [M+H]+	PNNL-LIPIDS-POSITIVE.mgf	0.9276
B. animalis subsp. lactis	AnimalisEV vs Animalis24	7903	7903	stearic-acid	3231	7870	-1.28412	0.19043	0.200971	Lower in EV	FALSE	stearic-acid (known isomers: 0; isobaric peaks: 0) [M+NH3+H]+	MULTIPLEX-SYNTHESIS-LIBRARY-ALL-PARTITION-2.mgf	0.8857
B. animalis subsp. lactis	AnimalisEV vs Animalis24	7299	7299	Candidate bile acid C24 trihydroxy combined ; potential ISF	2985.67	6474	-1.11634	0.19043	0.200971	Lower in EV	FALSE	Candidate bile acid C24_trihydroxy_combined (delta mass -36.058; sirius atomic difference: -1C, -8H, -1O; buddy atomic difference: -1C, -8H, -1O); potential ISF [M+H]+	GNPS-C24-BILE-ACIDS-MODIFICATIONS.mgf	0.8191
B. animalis subsp. lactis	AnimalisEV vs Animalis24	4063	4063	Candidate bile acid C24 alkamine dihydroxy ; potential ISF; spectral match to, Arachidic acid CollisionEnergy:102040	8447	5348	0.659341	0.19043	0.200971	Higher in EV	FALSE	Candidate bile acid C24_alkamine_dihydroxy (delta mass -36.021; sirius atomic difference: -4H, -2O; buddy atomic difference: -4H, -2O); potential ISF; spectral match to CCMSLIB00010108683, Arachidic acid CollisionEnergy:102040 [M+H]+	GNPS-C24-ALKAMINE-BILE-ACIDS-MODIFICATIONS.mgf	0.8918
B. animalis subsp. lactis	AnimalisEV vs Animalis24	7543	7543	Conjugate of MassbankEU:UA004503 3-hydroxybenzo(a)pyrene	0	48982.3	-15.58	0.196706	0.20532	Lower in EV	FALSE	Conjugate of MassbankEU:UA004503 3-hydroxybenzo(a)pyrene|benzo[a]pyren-3-ol (delta mass: 54.0788 Da; putative annotation: N/A; putative formula: N/A) [M+H]+	GNPS-CONJUGATED-METABOLOME-POSITIVE-PARTITION-2.mgf	0.957
B. animalis subsp. lactis	AnimalisEV vs Animalis24	1950	1950	6-OXOPURINE - [Unknown]+	0	13713	-13.7434	0.196706	0.20532	Lower in EV	FALSE	6-OXOPURINE - 40.0 eV [Unknown]+	BIRMINGHAM-UHPLC-MS-POS.mgf	0.923
B. animalis subsp. lactis	AnimalisEV vs Animalis24	18581	18581	Candidate Trihydroxylated bile acid	0	2009.33	-10.9732	0.196706	0.20532	Lower in EV	FALSE	Candidate Trihydroxylated bile acid (delta mass -36.0229; sirius atomic difference: -4H, -2O; buddy atomic difference: -4H, -2O; spectral library match to CCMSLIB00003139278, Spectral Match to Cholic acid from NIST14) [M+H]+	GNPS-BILE-ACID-MODIFICATIONS.mgf	0.727
B. animalis subsp. lactis	AnimalisEV vs Animalis24	9132	9132	Conjugate of 2-(4-Nitrophenyl)-1H-indole	431	27413.3	-5.98776	0.353679	0.367826	Lower in EV	FALSE	Conjugate of 2-(4-Nitrophenyl)-1H-indole (delta mass: 112.125 Da; putative annotation: N/A; putative formula: C8H16) [M+H]+	GNPS-CONJUGATED-METABOLOME-POSITIVE-PARTITION-1.mgf	0.8605
B. animalis subsp. lactis	AnimalisEV vs Animalis24	26	26	Conjugate of N-METHYLTYRAMINE	8848584	58513.3	7.24051	0.382733	0.393747	Higher in EV	FALSE	Conjugate of N-METHYLTYRAMINE (delta mass: 252.1559 Da; putative annotation: N/A; putative formula: C15H26O-1P2) [M+H]+	GNPS-CONJUGATED-METABOLOME-POSITIVE-PARTITION-3.mgf	0.8419
B. animalis subsp. lactis	AnimalisEV vs Animalis24	4865	4865	6-hydroxy-hexanoic-acid 1-decanol	21209.3	36095.3	-0.767085	0.382733	0.393747	Lower in EV	FALSE	6-hydroxy-hexanoic-acid_1-decanol (known isomers: 0; isobaric peaks: 0) [M+NH3+H]+	MULTIPLEX-SYNTHESIS-LIBRARY-ALL-PARTITION-2.mgf	0.9185
B. animalis subsp. lactis	AnimalisEV vs Animalis24	16482	16482	PC(0:0/20:4); C28H51N1O7P1	35233	28707.7	0.295482	0.382733	0.393747	Higher in EV	FALSE	PC(0:0/20:4); [M+H]+ C28H51N1O7P1 [M+H]+	PNNL-LIPIDS-POSITIVE.mgf	0.8175
B. animalis subsp. lactis	AnimalisEV vs Animalis24	11067	11067	Conjugate of 3-hydroxybenzo(a)pyrene	0	13836.3	-13.7563	0.504985	0.515806	Lower in EV	FALSE	Conjugate of 3-hydroxybenzo(a)pyrene (delta mass: 154.1939 Da; putative annotation: N/A; putative formula: N/A) [M+H]+	GNPS-CONJUGATED-METABOLOME-POSITIVE-PARTITION-2.mgf	0.8124
B. animalis subsp. lactis	AnimalisEV vs Animalis24	12042	12042	Homo-L-arginine	0	681	-9.41363	0.504985	0.515806	Lower in EV	FALSE	Homo-L-arginine - 40.0 eV [M+H]+	BIRMINGHAM-UHPLC-MS-POS.mgf	0.8414
B. animalis subsp. lactis	AnimalisEV vs Animalis24	9859	9859	PC(22:6/0:0); C30H51N1O7P1	9720.67	30420.7	-1.64582	0.662521	0.667186	Lower in EV	FALSE	PC(22:6/0:0); [M+H]+ C30H51N1O7P1 [M+H]+	PNNL-LIPIDS-POSITIVE.mgf	0.8504
B. animalis subsp. lactis	AnimalisEV vs Animalis24	15843	15843	PC(20:3/0:0); C28H53N1O7P1	23153	11906.3	0.959411	0.662521	0.667186	Higher in EV	FALSE	PC(20:3/0:0); [M+H]+ C28H53N1O7P1 [M+H]+	PNNL-LIPIDS-POSITIVE.mgf	0.7327
B. animalis subsp. lactis	AnimalisEV vs Animalis24	467	467	Conjugate of 2-DEOXY-GLUCOSE	235092	203004	0.211714	0.662521	0.667186	Higher in EV	FALSE	Conjugate of 2-DEOXY-GLUCOSE (delta mass: 104.0305 Da; putative annotation: N/A; putative formula: C4H10O-1P2) [M+H]+	GNPS-CONJUGATED-METABOLOME-POSITIVE-PARTITION-2.mgf	0.8738
B. animalis subsp. lactis	AnimalisEV vs Animalis24	8427	8427	Conjugate of Heptaethylene glycol p-tert-octylphenyl ether	22755.7	23343.7	-0.0368037	0.662521	0.667186	Lower in EV	FALSE	Conjugate of Heptaethylene glycol p-tert-octylphenyl ether (delta mass: 17.0752 Da; putative annotation: N/A; putative formula: N/A) [M+H]+	GNPS-CONJUGATED-METABOLOME-POSITIVE-PARTITION-1.mgf	0.8269
B. animalis subsp. lactis	AnimalisEV vs Animalis24	1755	1755	Candidate bile acid C24 alkamine trihydroxy combined ; potential ISF; spectral match to, Spectral Match to Cholic acid from NIST14	1189	2949	-1.30975	0.824778	0.827672	Lower in EV	FALSE	Candidate bile acid C24_alkamine_trihydroxy_combined (delta mass -54.0322; sirius atomic difference: -6H, -3O; buddy atomic difference: -6H, -3O); potential ISF; spectral match to CCMSLIB00003139523, Spectral Match to Cholic acid from NIST14 [M+H]+	GNPS-C24-ALKAMINE-BILE-ACIDS-MODIFICATIONS.mgf	0.8524
B. animalis subsp. lactis	AnimalisEV vs Animalis24	16447	16447	PC(O-8:0/O-8:0); C24H53N1O6P1	1034.33	1118.33	-0.112544	1	1	Lower in EV	FALSE	PC(O-8:0/O-8:0); [M+H]+ C24H53N1O6P1 [M+H]+	PNNL-LIPIDS-POSITIVE.mgf	0.7782
B. animalis subsp. lactis	AnimalisEV vs Animalis24	17060	17060	Conjugate of Farnesol	0	0	0			No change	FALSE	Conjugate of Farnesol (delta mass: 24.0362 Da; putative annotation: N/A; putative formula: C3H4O-1) [M+H]+	GNPS-CONJUGATED-METABOLOME-POSITIVE-PARTITION-3.mgf	0.7441
B. animalis subsp. lactis	AnimalisEV vs Animalis24	17437	17437	Conjugate of 1H-Thieno[3,4-d]imidazole-4-pentanoic acid, hexahydro-2-oxo-, 2-[2-(aminooxy)acetyl]hydrazide, (3aS,4S,6aR)	0	0	0			No change	FALSE	Conjugate of 1H-Thieno[3,4-d]imidazole-4-pentanoic acid, hexahydro-2-oxo-, 2-[2-(aminooxy)acetyl]hydrazide, (3aS,4S,6aR)- (delta mass: 343.1485 Da; putative annotation: N/A; putative formula: C15H26N3O2PS) [M+H]+	GNPS-CONJUGATED-METABOLOME-POSITIVE-PARTITION-1.mgf	0.8769
B. animalis subsp. lactis	AnimalisEV vs Animalis48	75	75	Conjugate of Ile-His	0	1.5014e+07	-23.8398	0.0636026	0.0865879	Lower in EV	FALSE	Conjugate of Ile-His (delta mass: 97.0519 Da; putative annotation: N/A; putative formula: C5H7NO) [M+H]+	GNPS-CONJUGATED-METABOLOME-POSITIVE-PARTITION-2.mgf	0.8649
B. animalis subsp. lactis	AnimalisEV vs Animalis48	491	491	L-(+)-Arginine	0	7.9891e+06	-22.9296	0.0636026	0.0865879	Lower in EV	FALSE	L-(+)-Arginine - 40.0 eV [M+H]+	BIRMINGHAM-UHPLC-MS-POS.mgf	0.9875
B. animalis subsp. lactis	AnimalisEV vs Animalis48	49	49	Conjugate of Pro-Lys	0	6.34865e+06	-22.598	0.0636026	0.0865879	Lower in EV	FALSE	Conjugate of Pro-Lys (delta mass: 202.0771 Da; putative annotation: N/A; putative formula: C10H11N4O-1P) [M+H]+	GNPS-CONJUGATED-METABOLOME-POSITIVE-PARTITION-1.mgf	0.8061
B. animalis subsp. lactis	AnimalisEV vs Animalis48	176	176	Conjugate of 4-Hydroxy-3-[1-(5-hydroxy-2,6,6-trimethyltetrahydro-2H-pyran-2-yl)ethyl]-2(1H)-quinolinone	0	6.15807e+06	-22.554	0.0636026	0.0865879	Lower in EV	FALSE	Conjugate of 4-Hydroxy-3-[1-(5-hydroxy-2,6,6-trimethyltetrahydro-2H-pyran-2-yl)ethyl]-2(1H)-quinolinone (delta mass: 303.1556 Da; putative annotation: N/A; putative formula: C12H17N9O) [M+H]+	GNPS-CONJUGATED-METABOLOME-POSITIVE-PARTITION-1.mgf	0.8621
B. animalis subsp. lactis	AnimalisEV vs Animalis48	78	78	Conjugate of Pro-Gln	0	4296298	-22.0347	0.0636026	0.0865879	Lower in EV	FALSE	Conjugate of Pro-Gln (delta mass: 184.1207 Da; putative annotation: N/A; putative formula: C9H16N2O2) [M+H]+	GNPS-CONJUGATED-METABOLOME-POSITIVE-PARTITION-1.mgf	0.8395
B. animalis subsp. lactis	AnimalisEV vs Animalis48	77	77	Conjugate of Pro-Gln	0	4199086	-22.0016	0.0636026	0.0865879	Lower in EV	FALSE	Conjugate of Pro-Gln (delta mass: 200.1163 Da; putative annotation: N/A; putative formula: C9H16N2O3) [M+H]+	GNPS-CONJUGATED-METABOLOME-POSITIVE-PARTITION-1.mgf	0.807
B. animalis subsp. lactis	AnimalisEV vs Animalis48	134	134	acetyl chloride L-tyrosine	0	2.98585e+06	-21.5097	0.0636026	0.0865879	Lower in EV	FALSE	acetyl chloride_L-tyrosine (known isomers: 0; isobaric peaks: 0) [M-2H2O+H]+	MULTIPLEX-SYNTHESIS-LIBRARY-ALL-PARTITION-2.mgf	0.8967
B. animalis subsp. lactis	AnimalisEV vs Animalis48	152	152	Conjugate of (2-Oxo-1-pyrrolidinyl)acetic acid	0	2.85027e+06	-21.4427	0.0636026	0.0865879	Lower in EV	FALSE	Conjugate of (2-Oxo-1-pyrrolidinyl)acetic acid (delta mass: 67.0422 Da; putative annotation: N/A; putative formula: C4H5N) [M+H]+	GNPS-CONJUGATED-METABOLOME-POSITIVE-PARTITION-2.mgf	0.7075
B. animalis subsp. lactis	AnimalisEV vs Animalis48	893	893	Conjugate of Pro-Leu	0	2.54998e+06	-21.2821	0.0636026	0.0865879	Lower in EV	FALSE	Conjugate of Pro-Leu (delta mass: 99.0681 Da; putative annotation: N/A; putative formula: C5H9NO) [M+H]+	GNPS-CONJUGATED-METABOLOME-POSITIVE-PARTITION-1.mgf	0.8456
B. animalis subsp. lactis	AnimalisEV vs Animalis48	169	169	Conjugate of 2-(Aminomethyl)pyrazine	0	2375872	-21.18	0.0636026	0.0865879	Lower in EV	FALSE	Conjugate of 2-(Aminomethyl)pyrazine (delta mass: 141.0792 Da; putative annotation: N/A; putative formula: C7H11NO2) [M+H]+	GNPS-CONJUGATED-METABOLOME-POSITIVE-PARTITION-1.mgf	0.9516
B. animalis subsp. lactis	AnimalisEV vs Animalis48	212	212	Conjugate of 2-(Piperazin-1-yl)ethanamine	0	2019992	-20.9459	0.0636026	0.0865879	Lower in EV	FALSE	Conjugate of 2-(Piperazin-1-yl)ethanamine (delta mass: 96.0205 Da; putative annotation: N/A; putative formula: C5H4O2) [M+H]+	GNPS-CONJUGATED-METABOLOME-POSITIVE-PARTITION-3.mgf	0.8506
B. animalis subsp. lactis	AnimalisEV vs Animalis48	196	196	Conjugate of 2-(Aminomethyl)pyrazine	0	2014892	-20.9423	0.0636026	0.0865879	Lower in EV	FALSE	Conjugate of 2-(Aminomethyl)pyrazine (delta mass: 416.1911 Da; putative annotation: N/A; putative formula: C17H28N4O8) [M+H]+	GNPS-CONJUGATED-METABOLOME-POSITIVE-PARTITION-1.mgf	0.7152
B. animalis subsp. lactis	AnimalisEV vs Animalis48	313	313	6-OXOPURINE - [Unknown]+	0	1.91636e+06	-20.8699	0.0636026	0.0865879	Lower in EV	FALSE	6-OXOPURINE - 40.0 eV [Unknown]+	BIRMINGHAM-UHPLC-MS-POS.mgf	0.9576
B. animalis subsp. lactis	AnimalisEV vs Animalis48	314	314	Conjugate of 2-(Aminomethyl)pyrazine	0	1.89008e+06	-20.85	0.0636026	0.0865879	Lower in EV	FALSE	Conjugate of 2-(Aminomethyl)pyrazine (delta mass: 159.0893 Da; putative annotation: N/A; putative formula: C7H13NO3) [M+H]+	GNPS-CONJUGATED-METABOLOME-POSITIVE-PARTITION-1.mgf	0.9225
B. animalis subsp. lactis	AnimalisEV vs Animalis48	496	496	Conjugate of Cyclo(isoleucylprolyl)	0	1.65016e+06	-20.6542	0.0636026	0.0865879	Lower in EV	FALSE	Conjugate of Cyclo(isoleucylprolyl) (delta mass: 228.1491 Da; putative annotation: N/A; putative formula: C12H16N6O-1) [M+H]+	GNPS-CONJUGATED-METABOLOME-POSITIVE-PARTITION-2.mgf	0.8336
B. animalis subsp. lactis	AnimalisEV vs Animalis48	237	237	Conjugate of Pro-Gln	0	1608436	-20.6172	0.0636026	0.0865879	Lower in EV	FALSE	Conjugate of Pro-Gln (delta mass: 260.1164 Da; putative annotation: N/A; putative formula: C14H16N2O3) [M+H]+	GNPS-CONJUGATED-METABOLOME-POSITIVE-PARTITION-1.mgf	0.9003
B. animalis subsp. lactis	AnimalisEV vs Animalis48	1306	1306	Conjugate of 2-Iminobiotin	0	1435710	-20.4533	0.0636026	0.0865879	Lower in EV	FALSE	Conjugate of 2-Iminobiotin (delta mass: 16.0851 Da; putative annotation: N/A; putative formula: N/A) [M+H]+	GNPS-CONJUGATED-METABOLOME-POSITIVE-PARTITION-1.mgf	0.7434
B. animalis subsp. lactis	AnimalisEV vs Animalis48	1651	1651	Conjugate of Spectral Match to Tyr-Pro from NIST14	0	1255569	-20.2599	0.0636026	0.0865879	Lower in EV	FALSE	Conjugate of Spectral Match to Tyr-Pro from NIST14 (delta mass: 97.0641 Da; putative annotation: N/A; putative formula: C4H7N3) [M+H]+	GNPS-CONJUGATED-METABOLOME-POSITIVE-PARTITION-2.mgf	0.7152
B. animalis subsp. lactis	AnimalisEV vs Animalis48	567	567	Aspartic Acid-Isoleucine	0	1.21608e+06	-20.2138	0.0636026	0.0865879	Lower in EV	FALSE	Aspartic Acid-Isoleucine (known isomers: 5; isobaric peaks: 1) [M-H2O+H]+	MULTIPLEX-SYNTHESIS-LIBRARY-ALL-PARTITION-2.mgf	0.8224
B. animalis subsp. lactis	AnimalisEV vs Animalis48	334	334	Adenosine Cyclophosphate	0	1.19355e+06	-20.1868	0.0636026	0.0865879	Lower in EV	FALSE	Adenosine Cyclophosphate - 40.0 eV [M+H]+	BIRMINGHAM-UHPLC-MS-POS.mgf	0.9195
B. animalis subsp. lactis	AnimalisEV vs Animalis48	755	755	Conjugate of Spectral Match to Leu-Thr from NIST14	0	1.06664e+06	-20.0246	0.0636026	0.0865879	Lower in EV	FALSE	Conjugate of Spectral Match to Leu-Thr from NIST14 (delta mass: 27.0107 Da; putative annotation: N/A; putative formula: CHN) [M+H]+	GNPS-CONJUGATED-METABOLOME-POSITIVE-PARTITION-3.mgf	0.8094
B. animalis subsp. lactis	AnimalisEV vs Animalis48	489	489	Conjugate of 2-(Aminomethyl)pyrazine	0	1.01845e+06	-19.9579	0.0636026	0.0865879	Lower in EV	FALSE	Conjugate of 2-(Aminomethyl)pyrazine (delta mass: 141.0792 Da; putative annotation: N/A; putative formula: C7H11NO2) [M+H]+	GNPS-CONJUGATED-METABOLOME-POSITIVE-PARTITION-1.mgf	0.9581
B. animalis subsp. lactis	AnimalisEV vs Animalis48	1128	1128	L-Histidine	0	938753	-19.8404	0.0636026	0.0865879	Lower in EV	FALSE	L-Histidine - 40.0 eV [M+H]+	BIRMINGHAM-UHPLC-MS-POS.mgf	0.9975
B. animalis subsp. lactis	AnimalisEV vs Animalis48	359	359	Conjugate of 2-(Aminomethyl)pyrazine	0	873149	-19.7359	0.0636026	0.0865879	Lower in EV	FALSE	Conjugate of 2-(Aminomethyl)pyrazine (delta mass: 99.032 Da; putative annotation: N/A; putative formula: C4H5NO2) [M+H]+	GNPS-CONJUGATED-METABOLOME-POSITIVE-PARTITION-1.mgf	0.8935
B. animalis subsp. lactis	AnimalisEV vs Animalis48	1404	1404	Conjugate of Spectral Match to Tyr-Pro from NIST14	0	862250	-19.7177	0.0636026	0.0865879	Lower in EV	FALSE	Conjugate of Spectral Match to Tyr-Pro from NIST14 (delta mass: 97.0641 Da; putative annotation: N/A; putative formula: C4H7N3) [M+H]+	GNPS-CONJUGATED-METABOLOME-POSITIVE-PARTITION-2.mgf	0.8012
B. animalis subsp. lactis	AnimalisEV vs Animalis48	682	682	Conjugate of Pro-Gln	0	814286	-19.6352	0.0636026	0.0865879	Lower in EV	FALSE	Conjugate of Pro-Gln (delta mass: 260.1164 Da; putative annotation: N/A; putative formula: C14H16N2O3) [M+H]+	GNPS-CONJUGATED-METABOLOME-POSITIVE-PARTITION-1.mgf	0.8887
B. animalis subsp. lactis	AnimalisEV vs Animalis48	525	525	Conjugate of N-Acetylhistamine	0	747669	-19.512	0.0636026	0.0865879	Lower in EV	FALSE	Conjugate of N-Acetylhistamine (delta mass: 74.0368 Da; putative annotation: N/A; putative formula: C3H6O2) [M+H]+	GNPS-CONJUGATED-METABOLOME-POSITIVE-PARTITION-3.mgf	0.8438
B. animalis subsp. lactis	AnimalisEV vs Animalis48	3748	3748	Conjugate of Norphenylephrine	0	744384	-19.5057	0.0636026	0.0865879	Lower in EV	FALSE	Conjugate of Norphenylephrine (delta mass: 224.116 Da; putative annotation: N/A; putative formula: C11H16N2O3) [M+H]+	GNPS-CONJUGATED-METABOLOME-POSITIVE-PARTITION-1.mgf	0.7238
B. animalis subsp. lactis	AnimalisEV vs Animalis48	458	458	L-alpha-Glycerylphosphorylcholine	0	738009	-19.4933	0.0636026	0.0865879	Lower in EV	FALSE	L-alpha-Glycerylphosphorylcholine - 40.0 eV [M+H]+	BIRMINGHAM-UHPLC-MS-POS.mgf	0.9482
B. animalis subsp. lactis	AnimalisEV vs Animalis48	1245	1245	Conjugate of gamma-Glutamylglutamine	0	730724	-19.479	0.0636026	0.0865879	Lower in EV	FALSE	Conjugate of gamma-Glutamylglutamine (delta mass: 169.0747 Da; putative annotation: N/A; putative formula: C9H7N5O-1) [M+H]+	GNPS-CONJUGATED-METABOLOME-POSITIVE-PARTITION-3.mgf	0.7854
B. animalis subsp. lactis	AnimalisEV vs Animalis48	641	641	Conjugate of 3-Ethyl-2-piperazinone	0	689038	-19.3942	0.0636026	0.0865879	Lower in EV	FALSE	Conjugate of 3-Ethyl-2-piperazinone (delta mass: 129.0429 Da; putative annotation: N/A; putative formula: C5H7NO3) [M+H]+	GNPS-CONJUGATED-METABOLOME-POSITIVE-PARTITION-2.mgf	0.958
B. animalis subsp. lactis	AnimalisEV vs Animalis48	1101	1101	Conjugate of 2-(Aminomethyl)pyrazine	0	637861	-19.2829	0.0636026	0.0865879	Lower in EV	FALSE	Conjugate of 2-(Aminomethyl)pyrazine (delta mass: 145.0733 Da; putative annotation: N/A; putative formula: C6H11NO3) [M+H]+	GNPS-CONJUGATED-METABOLOME-POSITIVE-PARTITION-1.mgf	0.7784
B. animalis subsp. lactis	AnimalisEV vs Animalis48	825	825	Conjugate of Gly-Pro-Ala	0	625734	-19.2552	0.0636026	0.0865879	Lower in EV	FALSE	Conjugate of Gly-Pro-Ala (delta mass: 99.0682 Da; putative annotation: N/A; putative formula: C5H9NO) [M+H]+	GNPS-CONJUGATED-METABOLOME-POSITIVE-PARTITION-2.mgf	0.923
B. animalis subsp. lactis	AnimalisEV vs Animalis48	889	889	Conjugate of 1-Acetyl-3-piperidinamine	0	618647	-19.2388	0.0636026	0.0865879	Lower in EV	FALSE	Conjugate of 1-Acetyl-3-piperidinamine (delta mass: 99.0684 Da; putative annotation: N/A; putative formula: C5H9NO) [M+H]+	GNPS-CONJUGATED-METABOLOME-POSITIVE-PARTITION-3.mgf	0.9064
B. animalis subsp. lactis	AnimalisEV vs Animalis48	780	780	Conjugate of (1S)-2-Amino-1-(4-fluorophenyl)ethanol	0	617538	-19.2362	0.0636026	0.0865879	Lower in EV	FALSE	Conjugate of (1S)-2-Amino-1-(4-fluorophenyl)ethanol (delta mass: 111.0271 Da; putative annotation: N/A; putative formula: C4H5N3O-1S) [M+H]+	GNPS-CONJUGATED-METABOLOME-POSITIVE-PARTITION-1.mgf	0.7426
B. animalis subsp. lactis	AnimalisEV vs Animalis48	752	752	Conjugate of Pro-Ile-Lys	0	590424	-19.1714	0.0636026	0.0865879	Lower in EV	FALSE	Conjugate of Pro-Ile-Lys (delta mass: 113.0848 Da; putative annotation: N/A; putative formula: C6H11NO) [M+H]+	GNPS-CONJUGATED-METABOLOME-POSITIVE-PARTITION-1.mgf	0.7159
B. animalis subsp. lactis	AnimalisEV vs Animalis48	4268	4268	Conjugate of 2-(Aminomethyl)pyrazine	0	569295	-19.1188	0.0636026	0.0865879	Lower in EV	FALSE	Conjugate of 2-(Aminomethyl)pyrazine (delta mass: 156.0908 Da; putative annotation: N/A; putative formula: C7H12N2O2) [M+H]+	GNPS-CONJUGATED-METABOLOME-POSITIVE-PARTITION-1.mgf	0.7959
B. animalis subsp. lactis	AnimalisEV vs Animalis48	628	628	Conjugate of 2-(Aminomethyl)pyrazine	0	551382	-19.0727	0.0636026	0.0865879	Lower in EV	FALSE	Conjugate of 2-(Aminomethyl)pyrazine (delta mass: 327.1433 Da; putative annotation: N/A; putative formula: C14H21N3O6) [M+H]+	GNPS-CONJUGATED-METABOLOME-POSITIVE-PARTITION-1.mgf	0.7632
B. animalis subsp. lactis	AnimalisEV vs Animalis48	797	797	Conjugate of 2-(Aminomethyl)pyrazine	0	541141	-19.0456	0.0636026	0.0865879	Lower in EV	FALSE	Conjugate of 2-(Aminomethyl)pyrazine (delta mass: 117.0313 Da; putative annotation: N/A; putative formula: C6H3N3) [M+H]+	GNPS-CONJUGATED-METABOLOME-POSITIVE-PARTITION-1.mgf	0.7558
B. animalis subsp. lactis	AnimalisEV vs Animalis48	2460	2460	Conjugate of 2-(Aminomethyl)pyrazine	0	526213	-19.0053	0.0636026	0.0865879	Lower in EV	FALSE	Conjugate of 2-(Aminomethyl)pyrazine (delta mass: 355.211 Da; putative annotation: N/A; putative formula: C17H29N3O5) [M+H]+	GNPS-CONJUGATED-METABOLOME-POSITIVE-PARTITION-1.mgf	0.7314
B. animalis subsp. lactis	AnimalisEV vs Animalis48	1048	1048	Conjugate of DETHIOBIOTIN	0	506670	-18.9507	0.0636026	0.0865879	Lower in EV	FALSE	Conjugate of DETHIOBIOTIN (delta mass: 41.0626 Da; putative annotation: N/A; putative formula: C3H7NO-1) [M+H]+	GNPS-CONJUGATED-METABOLOME-POSITIVE-PARTITION-2.mgf	0.8616
B. animalis subsp. lactis	AnimalisEV vs Animalis48	1264	1264	Conjugate of Ile-Pro-Ile	0	504179	-18.9436	0.0636026	0.0865879	Lower in EV	FALSE	Conjugate of Ile-Pro-Ile (delta mass: 210.1375 Da; putative annotation: Pro-Ile; putative formula: C11H18N2O2) [M+H]+	GNPS-CONJUGATED-METABOLOME-POSITIVE-PARTITION-1.mgf	0.8969
B. animalis subsp. lactis	AnimalisEV vs Animalis48	1126	1126	Conjugate of N-(3-Piperidinyl)propanamide	0	496605	-18.9217	0.0636026	0.0865879	Lower in EV	FALSE	Conjugate of N-(3-Piperidinyl)propanamide (delta mass: 103.0268 Da; putative annotation: N/A; putative formula: C3H5NO3) [M+H]+	GNPS-CONJUGATED-METABOLOME-POSITIVE-PARTITION-1.mgf	0.821
B. animalis subsp. lactis	AnimalisEV vs Animalis48	1679	1679	Candidate Carnitine	0	487732	-18.8957	0.0636026	0.0865879	Lower in EV	FALSE	Candidate Carnitine (delta mass 114.0311; sirius atomic difference: 5C, 6H, 3O; literature atomic difference: 5C, 6H, 3O; putative explanation: CAR C5:1;O2) [M+H]+	GNPS-CANDIDATE-CARNITINES-MASSQL.mgf	0.7799
B. animalis subsp. lactis	AnimalisEV vs Animalis48	738	738	Conjugate of N-Methyl-L-threonine	0	485688	-18.8897	0.0636026	0.0865879	Lower in EV	FALSE	Conjugate of N-Methyl-L-threonine (delta mass: 51.013 Da; putative annotation: N/A; putative formula: C3HN) [M+H]+	GNPS-CONJUGATED-METABOLOME-POSITIVE-PARTITION-3.mgf	0.8113
B. animalis subsp. lactis	AnimalisEV vs Animalis48	581	581	Conjugate of 2-(Aminomethyl)pyrazine	0	483844	-18.8842	0.0636026	0.0865879	Lower in EV	FALSE	Conjugate of 2-(Aminomethyl)pyrazine (delta mass: 367.1732 Da; putative annotation: N/A; putative formula: C19H30NO2PS) [M+H]+	GNPS-CONJUGATED-METABOLOME-POSITIVE-PARTITION-1.mgf	0.7476
B. animalis subsp. lactis	AnimalisEV vs Animalis48	1478	1478	Conjugate of Cyclo(glycylprolyl)	0	473705	-18.8536	0.0636026	0.0865879	Lower in EV	FALSE	Conjugate of Cyclo(glycylprolyl) (delta mass: 103.0744 Da; putative annotation: N/A; putative formula: C3H9N3O) [M+H]+	GNPS-CONJUGATED-METABOLOME-POSITIVE-PARTITION-1.mgf	0.7791
B. animalis subsp. lactis	AnimalisEV vs Animalis48	1092	1092	Conjugate of Ile-Gln	0	462422	-18.8189	0.0636026	0.0865879	Lower in EV	FALSE	Conjugate of Ile-Gln (delta mass: 99.0675 Da; putative annotation: N/A; putative formula: C5H9NO) [M+H]+	GNPS-CONJUGATED-METABOLOME-POSITIVE-PARTITION-3.mgf	0.7411
B. animalis subsp. lactis	AnimalisEV vs Animalis48	778	778	Conjugate of Harmane	0	430240	-18.7148	0.0636026	0.0865879	Lower in EV	FALSE	Conjugate of Harmane (delta mass: 46.0054 Da; putative annotation: N/A; putative formula: CH2O2) [M+H]+	GNPS-CONJUGATED-METABOLOME-POSITIVE-PARTITION-1.mgf	0.8458
B. animalis subsp. lactis	AnimalisEV vs Animalis48	2246	2246	Glycine-Tyrosine	0	424244	-18.6945	0.0636026	0.0865879	Lower in EV	FALSE	Glycine-Tyrosine (known isomers: 1; isobaric peaks: 2) [M-H2O+H]+	MULTIPLEX-SYNTHESIS-LIBRARY-ALL-PARTITION-1.mgf	0.7305
B. animalis subsp. lactis	AnimalisEV vs Animalis48	675	675	Conjugate of Pro-Ile	0	421813	-18.6862	0.0636026	0.0865879	Lower in EV	FALSE	Conjugate of Pro-Ile (delta mass: 170.1062 Da; putative annotation: N/A; putative formula: C8H14N2O2) [M+H]+	GNPS-CONJUGATED-METABOLOME-POSITIVE-PARTITION-1.mgf	0.7905
B. animalis subsp. lactis	AnimalisEV vs Animalis48	817	817	Conjugate of N-Methyl-L-threonine	0	378078	-18.5283	0.0636026	0.0865879	Lower in EV	FALSE	Conjugate of N-Methyl-L-threonine (delta mass: 47.016 Da; putative annotation: N/A; putative formula: C4HNO-1) [M+H]+	GNPS-CONJUGATED-METABOLOME-POSITIVE-PARTITION-3.mgf	0.7703
B. animalis subsp. lactis	AnimalisEV vs Animalis48	1006	1006	Conjugate of 3-Amino-1-(2-amino-3-hydroxyphenyl)propan-1-one	0	371712	-18.5038	0.0636026	0.0865879	Lower in EV	FALSE	Conjugate of 3-Amino-1-(2-amino-3-hydroxyphenyl)propan-1-one (delta mass: 104.0678 Da; putative annotation: N/A; putative formula: C2H8N4O) [M+H]+	GNPS-CONJUGATED-METABOLOME-POSITIVE-PARTITION-2.mgf	0.7729
B. animalis subsp. lactis	AnimalisEV vs Animalis48	4253	4253	Conjugate of 2-(Aminomethyl)pyrazine	0	363271	-18.4707	0.0636026	0.0865879	Lower in EV	FALSE	Conjugate of 2-(Aminomethyl)pyrazine (delta mass: 156.0908 Da; putative annotation: N/A; putative formula: C7H12N2O2) [M+H]+	GNPS-CONJUGATED-METABOLOME-POSITIVE-PARTITION-1.mgf	0.7305
B. animalis subsp. lactis	AnimalisEV vs Animalis48	1341	1341	Conjugate of 9-Phenanthrol	0	355541	-18.4397	0.0636026	0.0865879	Lower in EV	FALSE	Conjugate of 9-Phenanthrol (delta mass: 30.0191 Da; putative annotation: N/A; putative formula: H2N2) [M+H]+	GNPS-CONJUGATED-METABOLOME-POSITIVE-PARTITION-2.mgf	0.833
B. animalis subsp. lactis	AnimalisEV vs Animalis48	1362	1362	2-methyl-1,4,5,6-tetrahydropyrimidine-4-carboxylic-acid pentane-1,5-diamine	0	351554	-18.4234	0.0636026	0.0865879	Lower in EV	FALSE	2-methyl-1,4,5,6-tetrahydropyrimidine-4-carboxylic-acid_pentane-1,5-diamine (known isomers: 0; isobaric peaks: 1) [M-H2O+H]+	MULTIPLEX-SYNTHESIS-LIBRARY-ALL-PARTITION-3.mgf	0.824
B. animalis subsp. lactis	AnimalisEV vs Animalis48	2147	2147	Conjugate of (S)-2-(Naphthalen-2-yloxy)propanoic acid	0	344125	-18.3926	0.0636026	0.0865879	Lower in EV	FALSE	Conjugate of (S)-2-(Naphthalen-2-yloxy)propanoic acid (delta mass: 318.1653 Da; putative annotation: N/A; putative formula: C19H26O2S) [M+H]+	GNPS-CONJUGATED-METABOLOME-POSITIVE-PARTITION-3.mgf	0.7214
B. animalis subsp. lactis	AnimalisEV vs Animalis48	955	955	Conjugate of Gly-Pro-Ala	0	340920	-18.3791	0.0636026	0.0865879	Lower in EV	FALSE	Conjugate of Gly-Pro-Ala (delta mass: 170.1068 Da; putative annotation: N/A; putative formula: C8H14N2O2) [M+H]+	GNPS-CONJUGATED-METABOLOME-POSITIVE-PARTITION-1.mgf	0.8868
B. animalis subsp. lactis	AnimalisEV vs Animalis48	1136	1136	Conjugate of NCGC00017368-03!BUCHARAINE	0	338742	-18.3698	0.0636026	0.0865879	Lower in EV	FALSE	Conjugate of NCGC00017368-03!BUCHARAINE (delta mass: 117.0544 Da; putative annotation: N/A; putative formula: C3H7N3O2) [M+H]+	GNPS-CONJUGATED-METABOLOME-POSITIVE-PARTITION-2.mgf	0.7529
B. animalis subsp. lactis	AnimalisEV vs Animalis48	1387	1387	Conjugate of Caprolactam	331493	0	18.3386	0.0636026	0.0865879	Higher in EV	FALSE	Conjugate of Caprolactam (delta mass: 113.0477 Da; putative annotation: N/A; putative formula: C5H7NO2) [M+H]+	GNPS-CONJUGATED-METABOLOME-POSITIVE-PARTITION-1.mgf	0.787
B. animalis subsp. lactis	AnimalisEV vs Animalis48	3825	3825	Conjugate of 2-(Aminomethyl)pyrazine	0	318078	-18.279	0.0636026	0.0865879	Lower in EV	FALSE	Conjugate of 2-(Aminomethyl)pyrazine (delta mass: 193.048 Da; putative annotation: N/A; putative formula: C10H12NO-1PS) [M+H]+	GNPS-CONJUGATED-METABOLOME-POSITIVE-PARTITION-1.mgf	0.7132
B. animalis subsp. lactis	AnimalisEV vs Animalis48	925	925	Conjugate of 3-(1-Pyrrolidinylcarbonyl)piperidine	0	315956	-18.2694	0.0636026	0.0865879	Lower in EV	FALSE	Conjugate of 3-(1-Pyrrolidinylcarbonyl)piperidine (delta mass: 45.0214 Da; putative annotation: N/A; putative formula: CH3NO) [M+H]+	GNPS-CONJUGATED-METABOLOME-POSITIVE-PARTITION-2.mgf	0.9442
B. animalis subsp. lactis	AnimalisEV vs Animalis48	3510	3510	Conjugate of Methylxanthoxylin	0	309096	-18.2377	0.0636026	0.0865879	Lower in EV	FALSE	Conjugate of Methylxanthoxylin (delta mass: 59.0595 Da; putative annotation: N/A; putative formula: H5N5O-1) [M+H]+	GNPS-CONJUGATED-METABOLOME-POSITIVE-PARTITION-2.mgf	0.957
B. animalis subsp. lactis	AnimalisEV vs Animalis48	1791	1791	Conjugate of N-Acetyltyramine	0	302479	-18.2065	0.0636026	0.0865879	Lower in EV	FALSE	Conjugate of N-Acetyltyramine (delta mass: 64.037 Da; putative annotation: N/A; putative formula: N/A) [M+H]+	GNPS-CONJUGATED-METABOLOME-POSITIVE-PARTITION-3.mgf	0.9106
B. animalis subsp. lactis	AnimalisEV vs Animalis48	974	974	Conjugate of 2-(Aminomethyl)pyrazine	0	295146	-18.1711	0.0636026	0.0865879	Lower in EV	FALSE	Conjugate of 2-(Aminomethyl)pyrazine (delta mass: 127.0548 Da; putative annotation: N/A; putative formula: C6H10NP) [M+H]+	GNPS-CONJUGATED-METABOLOME-POSITIVE-PARTITION-1.mgf	0.8831
B. animalis subsp. lactis	AnimalisEV vs Animalis48	2694	2694	Conjugate of Asn-Pro	0	279814	-18.0941	0.0636026	0.0865879	Lower in EV	FALSE	Conjugate of Asn-Pro (delta mass: 41.0356 Da; putative annotation: N/A; putative formula: CH3N3O-1) [M+H]+	GNPS-CONJUGATED-METABOLOME-POSITIVE-PARTITION-2.mgf	0.911
B. animalis subsp. lactis	AnimalisEV vs Animalis48	1486	1486	Conjugate of Gln-His	0	279716	-18.0936	0.0636026	0.0865879	Lower in EV	FALSE	Conjugate of Gln-His (delta mass: 111.0319 Da; putative annotation: N/A; putative formula: C5H5NO2) [M+H]+	GNPS-CONJUGATED-METABOLOME-POSITIVE-PARTITION-3.mgf	0.8622
B. animalis subsp. lactis	AnimalisEV vs Animalis48	1358	1358	Conjugate of 1-(3,4-Dihydroxy-5-methoxyphenyl)-7-(3,4-dihydroxyphenyl)heptan-3-one	0	277371	-18.0815	0.0636026	0.0865879	Lower in EV	FALSE	Conjugate of 1-(3,4-Dihydroxy-5-methoxyphenyl)-7-(3,4-dihydroxyphenyl)heptan-3-one (delta mass: 170.1129 Da; putative annotation: N/A; putative formula: C10H18S) [M+H]+	GNPS-CONJUGATED-METABOLOME-POSITIVE-PARTITION-2.mgf	0.7234
B. animalis subsp. lactis	AnimalisEV vs Animalis48	646	646	Conjugate of Tazettine	0	268421	-18.0341	0.0636026	0.0865879	Lower in EV	FALSE	Conjugate of Tazettine (delta mass: 325.1228 Da; putative annotation: N/A; putative formula: C11H24N3O4PS) [M+H]+	GNPS-CONJUGATED-METABOLOME-POSITIVE-PARTITION-1.mgf	0.9121
B. animalis subsp. lactis	AnimalisEV vs Animalis48	2329	2329	Conjugate of Carbidopa	0	261457	-17.9962	0.0636026	0.0865879	Lower in EV	FALSE	Conjugate of Carbidopa (delta mass: 59.0461 Da; putative annotation: N/A; putative formula: CH5N3) [M+H]+	GNPS-CONJUGATED-METABOLOME-POSITIVE-PARTITION-1.mgf	0.8037
B. animalis subsp. lactis	AnimalisEV vs Animalis48	1399	1399	Conjugate of Pro-Lys	0	260417	-17.9905	0.0636026	0.0865879	Lower in EV	FALSE	Conjugate of Pro-Lys (delta mass: 212.1525 Da; putative annotation: Lys-C5:0; putative formula: C11H20N2O2) [M+H]+	GNPS-CONJUGATED-METABOLOME-POSITIVE-PARTITION-1.mgf	0.7372
B. animalis subsp. lactis	AnimalisEV vs Animalis48	1992	1992	Conjugate of Massbank:LU117301 Aminoglutethimide	0	257221	-17.9727	0.0636026	0.0865879	Lower in EV	FALSE	Conjugate of Massbank:LU117301 Aminoglutethimide|3-(4-aminophenyl)-3-ethylpiperidine-2,6-dione (delta mass: 87.0433 Da; putative annotation: N/A; putative formula: C2H5N3O) [M+H]+	GNPS-CONJUGATED-METABOLOME-POSITIVE-PARTITION-1.mgf	0.7032
B. animalis subsp. lactis	AnimalisEV vs Animalis48	1199	1199	Conjugate of Val-Lys	0	238686	-17.8648	0.0636026	0.0865879	Lower in EV	FALSE	Conjugate of Val-Lys (delta mass: 99.0678 Da; putative annotation: N/A; putative formula: C5H9NO) [M+H]+	GNPS-CONJUGATED-METABOLOME-POSITIVE-PARTITION-2.mgf	0.8844
B. animalis subsp. lactis	AnimalisEV vs Animalis48	1652	1652	Conjugate of Noroxycodone	0	232562	-17.8273	0.0636026	0.0865879	Lower in EV	FALSE	Conjugate of Noroxycodone (delta mass: 213.1058 Da; putative annotation: N/A; putative formula: C8H15N5S) [M+H]+	GNPS-CONJUGATED-METABOLOME-POSITIVE-PARTITION-2.mgf	0.7767
B. animalis subsp. lactis	AnimalisEV vs Animalis48	1945	1945	Conjugate of "3,5-DIMETHOXYPHENOL"	231356	0	17.8198	0.0636026	0.0865879	Higher in EV	FALSE	Conjugate of "3,5-DIMETHOXYPHENOL" (delta mass: 278.1364 Da; putative annotation: N/A; putative formula: C12H22O7) [M+H]+	GNPS-CONJUGATED-METABOLOME-POSITIVE-PARTITION-1.mgf	0.8193
B. animalis subsp. lactis	AnimalisEV vs Animalis48	2006	2006	Conjugate of Val-His	0	229486	-17.8081	0.0636026	0.0865879	Lower in EV	FALSE	Conjugate of Val-His (delta mass: 113.084 Da; putative annotation: N/A; putative formula: C6H11NO) [M+H]+	GNPS-CONJUGATED-METABOLOME-POSITIVE-PARTITION-3.mgf	0.8903
B. animalis subsp. lactis	AnimalisEV vs Animalis48	3984	3984	Conjugate of 2-(Aminomethyl)pyrazine	0	225628	-17.7836	0.0636026	0.0865879	Lower in EV	FALSE	Conjugate of 2-(Aminomethyl)pyrazine (delta mass: 270.1216 Da; putative annotation: N/A; putative formula: C12H18N2O5) [M+H]+	GNPS-CONJUGATED-METABOLOME-POSITIVE-PARTITION-1.mgf	0.7704
B. animalis subsp. lactis	AnimalisEV vs Animalis48	1423	1423	guanine	0	220739	-17.752	0.0636026	0.0865879	Lower in EV	FALSE	guanine (known isomers: 0; isobaric peaks: 2) [M+H]+	MULTIPLEX-SYNTHESIS-LIBRARY-ALL-PARTITION-5.mgf	0.9027
B. animalis subsp. lactis	AnimalisEV vs Animalis48	1985	1985	Conjugate of [1,1'-Biphenyl]-2-ylacetic acid	0	217911	-17.7334	0.0636026	0.0865879	Lower in EV	FALSE	Conjugate of [1,1'-Biphenyl]-2-ylacetic acid (delta mass: 26.0225 Da; putative annotation: N/A; putative formula: N/A) [M+H]+	GNPS-CONJUGATED-METABOLOME-POSITIVE-PARTITION-1.mgf	0.8593
B. animalis subsp. lactis	AnimalisEV vs Animalis48	1887	1887	Conjugate of TYRAMINE	0	215538	-17.7176	0.0636026	0.0865879	Lower in EV	FALSE	Conjugate of TYRAMINE (delta mass: 138.079 Da; putative annotation: N/A; putative formula: C7H10N2O) [M+H]+	GNPS-CONJUGATED-METABOLOME-POSITIVE-PARTITION-1.mgf	0.8742
B. animalis subsp. lactis	AnimalisEV vs Animalis48	1889	1889	Conjugate of 2-(Aminomethyl)pyrazine	0	203766	-17.6366	0.0636026	0.0865879	Lower in EV	FALSE	Conjugate of 2-(Aminomethyl)pyrazine (delta mass: 113.0845 Da; putative annotation: N/A; putative formula: C6H11NO) [M+H]+	GNPS-CONJUGATED-METABOLOME-POSITIVE-PARTITION-1.mgf	0.9388
B. animalis subsp. lactis	AnimalisEV vs Animalis48	2272	2272	Conjugate of 2-(Aminomethyl)pyrazine	0	199019	-17.6026	0.0636026	0.0865879	Lower in EV	FALSE	Conjugate of 2-(Aminomethyl)pyrazine (delta mass: 90.0679 Da; putative annotation: N/A; putative formula: H6N6) [M+H]+	GNPS-CONJUGATED-METABOLOME-POSITIVE-PARTITION-3.mgf	0.7794
B. animalis subsp. lactis	AnimalisEV vs Animalis48	6347	6347	Conjugate of 2-(Aminomethyl)pyrazine	0	196982	-17.5877	0.0636026	0.0865879	Lower in EV	FALSE	Conjugate of 2-(Aminomethyl)pyrazine (delta mass: 209.061 Da; putative annotation: N/A; putative formula: C10H12NO2P) [M+H]+	GNPS-CONJUGATED-METABOLOME-POSITIVE-PARTITION-1.mgf	0.7475
B. animalis subsp. lactis	AnimalisEV vs Animalis48	2289	2289	Conjugate of 2-Hydroxy-4-methylbenzoic acid	0	196238	-17.5823	0.0636026	0.0865879	Lower in EV	FALSE	Conjugate of 2-Hydroxy-4-methylbenzoic acid (delta mass: 12.0003 Da; putative annotation: N/A; putative formula: C) [M+H]+	GNPS-CONJUGATED-METABOLOME-POSITIVE-PARTITION-3.mgf	0.7433
B. animalis subsp. lactis	AnimalisEV vs Animalis48	5155	5155	Conjugate of Spectral Match to Pro-Pro-Lys from NIST14	0	190489	-17.5394	0.0636026	0.0865879	Lower in EV	FALSE	Conjugate of Spectral Match to Pro-Pro-Lys from NIST14 (delta mass: 113.0841 Da; putative annotation: N/A; putative formula: C6H11NO) [M+H]+	GNPS-CONJUGATED-METABOLOME-POSITIVE-PARTITION-2.mgf	0.7135
B. animalis subsp. lactis	AnimalisEV vs Animalis48	2843	2843	Conjugate of Pro-Gln	0	188937	-17.5276	0.0636026	0.0865879	Lower in EV	FALSE	Conjugate of Pro-Gln (delta mass: 196.1223 Da; putative annotation: N/A; putative formula: C10H16N2O2) [M+H]+	GNPS-CONJUGATED-METABOLOME-POSITIVE-PARTITION-1.mgf	0.8412
B. animalis subsp. lactis	AnimalisEV vs Animalis48	1536	1536	Conjugate of Norphenylephrine	0	180279	-17.4599	0.0636026	0.0865879	Lower in EV	FALSE	Conjugate of Norphenylephrine (delta mass: 156.0537 Da; putative annotation: N/A; putative formula: C6H8N2O3) [M+H]+	GNPS-CONJUGATED-METABOLOME-POSITIVE-PARTITION-1.mgf	0.9024
B. animalis subsp. lactis	AnimalisEV vs Animalis48	9792	9792	Homo-L-arginine	0	174611	-17.4138	0.0636026	0.0865879	Lower in EV	FALSE	Homo-L-arginine - 40.0 eV [M+H]+	BIRMINGHAM-UHPLC-MS-POS.mgf	0.7813
B. animalis subsp. lactis	AnimalisEV vs Animalis48	1516	1516	Conjugate of Gly-Pro-Ala	0	173807	-17.4071	0.0636026	0.0865879	Lower in EV	FALSE	Conjugate of Gly-Pro-Ala (delta mass: 285.1331 Da; putative annotation: N/A; putative formula: C13H23N3S2) [M+H]+	GNPS-CONJUGATED-METABOLOME-POSITIVE-PARTITION-2.mgf	0.8266
B. animalis subsp. lactis	AnimalisEV vs Animalis48	2094	2094	acetyl chloride L-tyrosine	0	172283	-17.3944	0.0636026	0.0865879	Lower in EV	FALSE	acetyl chloride_L-tyrosine (known isomers: 0; isobaric peaks: 0) [M-2H2O+H]+	MULTIPLEX-SYNTHESIS-LIBRARY-ALL-PARTITION-2.mgf	0.7052
B. animalis subsp. lactis	AnimalisEV vs Animalis48	3422	3422	PC(0:0/20:4); C28H51N1O7P1	0	170307	-17.3778	0.0636026	0.0865879	Lower in EV	FALSE	PC(0:0/20:4); [M+H]+ C28H51N1O7P1 [M+H]+	PNNL-LIPIDS-POSITIVE.mgf	0.9212
B. animalis subsp. lactis	AnimalisEV vs Animalis48	4217	4217	Conjugate of N-Acetyltyramine	0	164048	-17.3238	0.0636026	0.0865879	Lower in EV	FALSE	Conjugate of N-Acetyltyramine (delta mass: 64.037 Da; putative annotation: N/A; putative formula: N/A) [M+H]+	GNPS-CONJUGATED-METABOLOME-POSITIVE-PARTITION-3.mgf	0.7298
B. animalis subsp. lactis	AnimalisEV vs Animalis48	1287	1287	Conjugate of Ile-Gln	0	162292	-17.3082	0.0636026	0.0865879	Lower in EV	FALSE	Conjugate of Ile-Gln (delta mass: 111.0312 Da; putative annotation: DL-Pyroglutamic acid; putative formula: C5H5NO2) [M+H]+	GNPS-CONJUGATED-METABOLOME-POSITIVE-PARTITION-2.mgf	0.8029
B. animalis subsp. lactis	AnimalisEV vs Animalis48	5220	5220	Conjugate of D-Gluconic acid, .delta.-lactone	0	156723	-17.2579	0.0636026	0.0865879	Lower in EV	FALSE	Conjugate of D-Gluconic acid, .delta.-lactone (delta mass: 131.0741 Da; putative annotation: N/A; putative formula: C9H9N) [M+H]+	GNPS-CONJUGATED-METABOLOME-POSITIVE-PARTITION-2.mgf	0.7959
B. animalis subsp. lactis	AnimalisEV vs Animalis48	3133	3133	Conjugate of 3-Aminopiperidine-2,6-dione	0	155441	-17.246	0.0636026	0.0865879	Lower in EV	FALSE	Conjugate of 3-Aminopiperidine-2,6-dione (delta mass: 66.0228 Da; putative annotation: N/A; putative formula: C3H2N2) [M+H]+	GNPS-CONJUGATED-METABOLOME-POSITIVE-PARTITION-3.mgf	0.9328
B. animalis subsp. lactis	AnimalisEV vs Animalis48	1075	1075	Conjugate of Ac-Asp-Glu	0	151957	-17.2133	0.0636026	0.0865879	Lower in EV	FALSE	Conjugate of Ac-Asp-Glu (delta mass: 113.0483 Da; putative annotation: N/A; putative formula: C5H7NO2) [M+H]+	GNPS-CONJUGATED-METABOLOME-POSITIVE-PARTITION-3.mgf	0.892
B. animalis subsp. lactis	AnimalisEV vs Animalis48	2333	2333	Conjugate of Pro-Ile	0	143600	-17.1317	0.0636026	0.0865879	Lower in EV	FALSE	Conjugate of Pro-Ile (delta mass: 101.0476 Da; putative annotation: N/A; putative formula: C4H7NO2) [M+H]+	GNPS-CONJUGATED-METABOLOME-POSITIVE-PARTITION-1.mgf	0.79
B. animalis subsp. lactis	AnimalisEV vs Animalis48	4523	4523	Conjugate of Pro-Thr	0	141396	-17.1094	0.0636026	0.0865879	Lower in EV	FALSE	Conjugate of Pro-Thr (delta mass: 97.0526 Da; putative annotation: Proline; putative formula: C5H7NO) [M+H]+	GNPS-CONJUGATED-METABOLOME-POSITIVE-PARTITION-1.mgf	0.8994
B. animalis subsp. lactis	AnimalisEV vs Animalis48	3908	3908	Conjugate of 1-Acetyl-3-piperidinamine	0	138026	-17.0746	0.0636026	0.0865879	Lower in EV	FALSE	Conjugate of 1-Acetyl-3-piperidinamine (delta mass: 128.0794 Da; putative annotation: N/A; putative formula: C3H8N6) [M+H]+	GNPS-CONJUGATED-METABOLOME-POSITIVE-PARTITION-3.mgf	0.7277
B. animalis subsp. lactis	AnimalisEV vs Animalis48	3021	3021	Conjugate of alpha-Methyl-DL-serine	0	137898	-17.0733	0.0636026	0.0865879	Lower in EV	FALSE	Conjugate of alpha-Methyl-DL-serine (delta mass: 111.0326 Da; putative annotation: D-Pyroglutamic acid; putative formula: C5H5NO2) [M+H]+	GNPS-CONJUGATED-METABOLOME-POSITIVE-PARTITION-2.mgf	0.7182
B. animalis subsp. lactis	AnimalisEV vs Animalis48	2837	2837	Conjugate of N-[2-(1H-Imidazol-4-yl)ethyl]-N'-(2-phenylethyl)thiourea	0	128919	-16.9761	0.0636026	0.0865879	Lower in EV	FALSE	Conjugate of N-[2-(1H-Imidazol-4-yl)ethyl]-N'-(2-phenylethyl)thiourea (delta mass: 17.0331 Da; putative annotation: N/A; putative formula: N/A) [M+H]+	GNPS-CONJUGATED-METABOLOME-POSITIVE-PARTITION-2.mgf	0.9404
B. animalis subsp. lactis	AnimalisEV vs Animalis48	2493	2493	Conjugate of 1-(6-Hydroxy-1,2-dihydro-5-acenaphthylenyl)ethanone	0	126122	-16.9445	0.0636026	0.0865879	Lower in EV	FALSE	Conjugate of 1-(6-Hydroxy-1,2-dihydro-5-acenaphthylenyl)ethanone (delta mass: 59.0444 Da; putative annotation: N/A; putative formula: CH5N3) [M+H]+	GNPS-CONJUGATED-METABOLOME-POSITIVE-PARTITION-1.mgf	0.9639
B. animalis subsp. lactis	AnimalisEV vs Animalis48	4206	4206	Conjugate of 9-Phenanthrol	0	121556	-16.8913	0.0636026	0.0865879	Lower in EV	FALSE	Conjugate of 9-Phenanthrol (delta mass: 30.0191 Da; putative annotation: N/A; putative formula: H2N2) [M+H]+	GNPS-CONJUGATED-METABOLOME-POSITIVE-PARTITION-2.mgf	0.7645
B. animalis subsp. lactis	AnimalisEV vs Animalis48	7504	7504	Conjugate of 2-(Aminomethyl)pyrazine	0	121065	-16.8854	0.0636026	0.0865879	Lower in EV	FALSE	Conjugate of 2-(Aminomethyl)pyrazine (delta mass: 230.1268 Da; putative annotation: N/A; putative formula: C10H18N2O4) [M+H]+	GNPS-CONJUGATED-METABOLOME-POSITIVE-PARTITION-1.mgf	0.8477
B. animalis subsp. lactis	AnimalisEV vs Animalis48	8353	8353	Conjugate of N-[3-[Acetyl(hydroxy)amino]propyl]acetamide	0	116952	-16.8356	0.0636026	0.0865879	Lower in EV	FALSE	Conjugate of N-[3-[Acetyl(hydroxy)amino]propyl]acetamide (delta mass: 97.0638 Da; putative annotation: N/A; putative formula: C4H7N3) [M+H]+	GNPS-CONJUGATED-METABOLOME-POSITIVE-PARTITION-2.mgf	0.8409
B. animalis subsp. lactis	AnimalisEV vs Animalis48	4196	4196	Conjugate of Methylxanthoxylin	0	115939	-16.823	0.0636026	0.0865879	Lower in EV	FALSE	Conjugate of Methylxanthoxylin (delta mass: 59.0595 Da; putative annotation: N/A; putative formula: H5N5O-1) [M+H]+	GNPS-CONJUGATED-METABOLOME-POSITIVE-PARTITION-2.mgf	0.9523
B. animalis subsp. lactis	AnimalisEV vs Animalis48	10592	10592	Conjugate of Spectral Match to Pro-Pro-Lys from NIST14	0	112592	-16.7808	0.0636026	0.0865879	Lower in EV	FALSE	Conjugate of Spectral Match to Pro-Pro-Lys from NIST14 (delta mass: 113.0841 Da; putative annotation: N/A; putative formula: C6H11NO) [M+H]+	GNPS-CONJUGATED-METABOLOME-POSITIVE-PARTITION-2.mgf	0.7341
B. animalis subsp. lactis	AnimalisEV vs Animalis48	5218	5218	Conjugate of Spectral Match to Lys-Ile from NIST14	0	110193	-16.7497	0.0636026	0.0865879	Lower in EV	FALSE	Conjugate of Spectral Match to Lys-Ile from NIST14 (delta mass: 113.0592 Da; putative annotation: N/A; putative formula: C4H7N3O) [M+H]+	GNPS-CONJUGATED-METABOLOME-POSITIVE-PARTITION-2.mgf	0.8953
B. animalis subsp. lactis	AnimalisEV vs Animalis48	3019	3019	Conjugate of Lys-Glu	0	106633	-16.7023	0.0636026	0.0865879	Lower in EV	FALSE	Conjugate of Lys-Glu (delta mass: 95.0739 Da; putative annotation: N/A; putative formula: C6H9N) [M+H]+	GNPS-CONJUGATED-METABOLOME-POSITIVE-PARTITION-3.mgf	0.8251
B. animalis subsp. lactis	AnimalisEV vs Animalis48	2703	2703	Conjugate of L-Arginine	0	98212	-16.5836	0.0636026	0.0865879	Lower in EV	FALSE	Conjugate of L-Arginine (delta mass: 43.0423 Da; putative annotation: N/A; putative formula: C2H5N) [M+H]+	GNPS-CONJUGATED-METABOLOME-POSITIVE-PARTITION-3.mgf	0.707
B. animalis subsp. lactis	AnimalisEV vs Animalis48	753	753	Conjugate of 1-Aminocyclopentanecarboxylic acid	0	95334.3	-16.5407	0.0636026	0.0865879	Lower in EV	FALSE	Conjugate of 1-Aminocyclopentanecarboxylic acid (delta mass: 147.053 Da; putative annotation: N/A; putative formula: C5H9NO4) [M+H]+	GNPS-CONJUGATED-METABOLOME-POSITIVE-PARTITION-1.mgf	0.9415
B. animalis subsp. lactis	AnimalisEV vs Animalis48	4027	4027	Conjugate of Spectral Match to Lys-Ile from NIST14	0	94118.3	-16.5222	0.0636026	0.0865879	Lower in EV	FALSE	Conjugate of Spectral Match to Lys-Ile from NIST14 (delta mass: 115.0266 Da; putative annotation: N/A; putative formula: C4H5NO3) [M+H]+	GNPS-CONJUGATED-METABOLOME-POSITIVE-PARTITION-2.mgf	0.7543
B. animalis subsp. lactis	AnimalisEV vs Animalis48	1544	1544	Glutamic Acid-Glutamic Acid	0	94094.7	-16.5218	0.0636026	0.0865879	Lower in EV	FALSE	Glutamic Acid-Glutamic Acid (known isomers: 0; isobaric peaks: 1) [M-H2O+H]+	MULTIPLEX-SYNTHESIS-LIBRARY-ALL-PARTITION-1.mgf	0.8511
B. animalis subsp. lactis	AnimalisEV vs Animalis48	4330	4330	Conjugate of 2-(Aminomethyl)pyrazine	0	93703.7	-16.5158	0.0636026	0.0865879	Lower in EV	FALSE	Conjugate of 2-(Aminomethyl)pyrazine (delta mass: 141.0402 Da; putative annotation: 4-(Difluoromethoxy)aniline; putative formula: C7H5F2N) [M+H]+	GNPS-CONJUGATED-METABOLOME-POSITIVE-PARTITION-1.mgf	0.7134
B. animalis subsp. lactis	AnimalisEV vs Animalis48	5405	5405	Conjugate of Ile-Pro-Ile	0	89358.3	-16.4473	0.0636026	0.0865879	Lower in EV	FALSE	Conjugate of Ile-Pro-Ile (delta mass: 71.0368 Da; putative annotation: N/A; putative formula: C3H5NO) [M+H]+	GNPS-CONJUGATED-METABOLOME-POSITIVE-PARTITION-3.mgf	0.7705
B. animalis subsp. lactis	AnimalisEV vs Animalis48	7327	7327	Conjugate of Salvinorin B	0	87176	-16.4117	0.0636026	0.0865879	Lower in EV	FALSE	Conjugate of Salvinorin B (delta mass: 152.1013 Da; putative annotation: N/A; putative formula: C10H16O-1S) [M+H]+	GNPS-CONJUGATED-METABOLOME-POSITIVE-PARTITION-2.mgf	0.8018
B. animalis subsp. lactis	AnimalisEV vs Animalis48	5555	5555	Glutamic Acid-Glutamic Acid	0	82551.7	-16.333	0.0636026	0.0865879	Lower in EV	FALSE	Glutamic Acid-Glutamic Acid (known isomers: 0; isobaric peaks: 1) [M-H2O+H]+	MULTIPLEX-SYNTHESIS-LIBRARY-ALL-PARTITION-1.mgf	0.7796
B. animalis subsp. lactis	AnimalisEV vs Animalis48	7777	7777	Conjugate of O-Acetyl-L-serine	0	81585	-16.316	0.0636026	0.0865879	Lower in EV	FALSE	Conjugate of O-Acetyl-L-serine (delta mass: 93.0218 Da; putative annotation: N/A; putative formula: C5H3NO) [M+H]+	GNPS-CONJUGATED-METABOLOME-POSITIVE-PARTITION-1.mgf	0.7273
B. animalis subsp. lactis	AnimalisEV vs Animalis48	11890	11890	Conjugate of 2-(Aminomethyl)pyrazine	0	80577.7	-16.2981	0.0636026	0.0865879	Lower in EV	FALSE	Conjugate of 2-(Aminomethyl)pyrazine (delta mass: 255.111 Da; putative annotation: N/A; putative formula: C5H17N7O3S) [M+H]+	GNPS-CONJUGATED-METABOLOME-POSITIVE-PARTITION-1.mgf	0.7704
B. animalis subsp. lactis	AnimalisEV vs Animalis48	5251	5251	Conjugate of Gly-Pro-Ala	0	79614.3	-16.2808	0.0636026	0.0865879	Lower in EV	FALSE	Conjugate of Gly-Pro-Ala (delta mass: 28.0308 Da; putative annotation: N/A; putative formula: C2H4) [M+H]+	GNPS-CONJUGATED-METABOLOME-POSITIVE-PARTITION-1.mgf	0.7507
B. animalis subsp. lactis	AnimalisEV vs Animalis48	6904	6904	Dodecanedioic acid L-valine	0	74857	-16.1919	0.0636026	0.0865879	Lower in EV	FALSE	Dodecanedioic acid_L-valine (known isomers: 0; isobaric peaks: 1) [M+Na]+	MULTIPLEX-SYNTHESIS-LIBRARY-ALL-PARTITION-5.mgf	0.83
B. animalis subsp. lactis	AnimalisEV vs Animalis48	9927	9927	Conjugate of Pyrrolidine-3-carboxylic acid	0	72421	-16.1441	0.0636026	0.0865879	Lower in EV	FALSE	Conjugate of Pyrrolidine-3-carboxylic acid (delta mass: 129.0565 Da; putative annotation: N/A; putative formula: C3H8N5O-1P) [M+H]+	GNPS-CONJUGATED-METABOLOME-POSITIVE-PARTITION-1.mgf	0.7563
B. animalis subsp. lactis	AnimalisEV vs Animalis48	5071	5071	Conjugate of Cyclo(glycylprolyl)	0	72288.7	-16.1415	0.0636026	0.0865879	Lower in EV	FALSE	Conjugate of Cyclo(glycylprolyl) (delta mass: 92.052 Da; putative annotation: N/A; putative formula: C4H4N4O-1) [M+H]+	GNPS-CONJUGATED-METABOLOME-POSITIVE-PARTITION-1.mgf	0.7235
B. animalis subsp. lactis	AnimalisEV vs Animalis48	5697	5697	Conjugate of PyroGlu-Val-Lys	0	69028.7	-16.0749	0.0636026	0.0865879	Lower in EV	FALSE	Conjugate of PyroGlu-Val-Lys (delta mass: 18.0096 Da; putative annotation: N/A; putative formula: N/A) [M+H]+	GNPS-CONJUGATED-METABOLOME-POSITIVE-PARTITION-2.mgf	0.834
B. animalis subsp. lactis	AnimalisEV vs Animalis48	4456	4456	Conjugate of Spectral Match to Lys-Ile from NIST14	0	66846	-16.0286	0.0636026	0.0865879	Lower in EV	FALSE	Conjugate of Spectral Match to Lys-Ile from NIST14 (delta mass: 115.0266 Da; putative annotation: N/A; putative formula: C4H5NO3) [M+H]+	GNPS-CONJUGATED-METABOLOME-POSITIVE-PARTITION-2.mgf	0.7368
B. animalis subsp. lactis	AnimalisEV vs Animalis48	6661	6661	Conjugate of 2-(Aminomethyl)pyrazine	0	64157.7	-15.9694	0.0636026	0.0865879	Lower in EV	FALSE	Conjugate of 2-(Aminomethyl)pyrazine (delta mass: 141.0402 Da; putative annotation: 4-(Difluoromethoxy)aniline; putative formula: C7H5F2N) [M+H]+	GNPS-CONJUGATED-METABOLOME-POSITIVE-PARTITION-1.mgf	0.723
B. animalis subsp. lactis	AnimalisEV vs Animalis48	7181	7181	Dodecanedioic acid L-threonine	0	63104.7	-15.9455	0.0636026	0.0865879	Lower in EV	FALSE	Dodecanedioic acid_L-threonine (known isomers: 0; isobaric peaks: 0) [M+Na]+	MULTIPLEX-SYNTHESIS-LIBRARY-ALL-PARTITION-5.mgf	0.8128
B. animalis subsp. lactis	AnimalisEV vs Animalis48	8400	8400	Conjugate of Pro-Gln	0	61472.7	-15.9077	0.0636026	0.0865879	Lower in EV	FALSE	Conjugate of Pro-Gln (delta mass: 260.1164 Da; putative annotation: N/A; putative formula: C14H16N2O3) [M+H]+	GNPS-CONJUGATED-METABOLOME-POSITIVE-PARTITION-1.mgf	0.769
B. animalis subsp. lactis	AnimalisEV vs Animalis48	6048	6048	Conjugate of Salvinorin B	0	57359	-15.8078	0.0636026	0.0865879	Lower in EV	FALSE	Conjugate of Salvinorin B (delta mass: 152.1013 Da; putative annotation: N/A; putative formula: C10H16O-1S) [M+H]+	GNPS-CONJUGATED-METABOLOME-POSITIVE-PARTITION-2.mgf	0.8289
B. animalis subsp. lactis	AnimalisEV vs Animalis48	8195	8195	Conjugate of N-(3-Piperidinyl)propanamide	0	56961.3	-15.7977	0.0636026	0.0865879	Lower in EV	FALSE	Conjugate of N-(3-Piperidinyl)propanamide (delta mass: 103.0268 Da; putative annotation: N/A; putative formula: C3H5NO3) [M+H]+	GNPS-CONJUGATED-METABOLOME-POSITIVE-PARTITION-1.mgf	0.8099
B. animalis subsp. lactis	AnimalisEV vs Animalis48	1862	1862	Conjugate of Thr-Thr	0	56006.7	-15.7733	0.0636026	0.0865879	Lower in EV	FALSE	Conjugate of Thr-Thr (delta mass: 27.9938 Da; putative annotation: N/A; putative formula: CO) [M+H]+	GNPS-CONJUGATED-METABOLOME-POSITIVE-PARTITION-2.mgf	0.8497
B. animalis subsp. lactis	AnimalisEV vs Animalis48	9216	9216	Conjugate of 2-(Aminomethyl)pyrazine	0	54343.3	-15.7298	0.0636026	0.0865879	Lower in EV	FALSE	Conjugate of 2-(Aminomethyl)pyrazine (delta mass: 177.046 Da; putative annotation: o-Hydroxyhippuric acid; putative formula: C9H7NO3) [M+H]+	GNPS-CONJUGATED-METABOLOME-POSITIVE-PARTITION-1.mgf	0.7259
B. animalis subsp. lactis	AnimalisEV vs Animalis48	7860	7860	Conjugate of Massbank: Naltrexone	0	48167.7	-15.5558	0.0636026	0.0865879	Lower in EV	FALSE	Conjugate of Massbank: Naltrexone (delta mass: 198.0596 Da; putative annotation: N/A; putative formula: C13H11P) [M+H]+	GNPS-CONJUGATED-METABOLOME-POSITIVE-PARTITION-1.mgf	0.7908
B. animalis subsp. lactis	AnimalisEV vs Animalis48	3871	3871	Conjugate of 3-Aminopiperidine-2,6-dione	0	46621	-15.5087	0.0636026	0.0865879	Lower in EV	FALSE	Conjugate of 3-Aminopiperidine-2,6-dione (delta mass: 112.015 Da; putative annotation: N/A; putative formula: C5H4O3) [M+H]+	GNPS-CONJUGATED-METABOLOME-POSITIVE-PARTITION-3.mgf	0.7682
B. animalis subsp. lactis	AnimalisEV vs Animalis48	6691	6691	Conjugate of Gly-Pro-Ala	0	45260.3	-15.466	0.0636026	0.0865879	Lower in EV	FALSE	Conjugate of Gly-Pro-Ala (delta mass: 28.0308 Da; putative annotation: N/A; putative formula: C2H4) [M+H]+	GNPS-CONJUGATED-METABOLOME-POSITIVE-PARTITION-1.mgf	0.7989
B. animalis subsp. lactis	AnimalisEV vs Animalis48	5338	5338	Conjugate of N-Methyl-L-threonine	0	44724.7	-15.4488	0.0636026	0.0865879	Lower in EV	FALSE	Conjugate of N-Methyl-L-threonine (delta mass: 47.016 Da; putative annotation: N/A; putative formula: C4HNO-1) [M+H]+	GNPS-CONJUGATED-METABOLOME-POSITIVE-PARTITION-3.mgf	0.7688
B. animalis subsp. lactis	AnimalisEV vs Animalis48	10154	10154	Conjugate of 2-(Aminomethyl)pyrazine	0	44193	-15.4316	0.0636026	0.0865879	Lower in EV	FALSE	Conjugate of 2-(Aminomethyl)pyrazine (delta mass: 230.1268 Da; putative annotation: N/A; putative formula: C10H18N2O4) [M+H]+	GNPS-CONJUGATED-METABOLOME-POSITIVE-PARTITION-1.mgf	0.7929
B. animalis subsp. lactis	AnimalisEV vs Animalis48	9230	9230	Conjugate of Spectral Match to D-Sorbitol from NIST14	0	43158.3	-15.3974	0.0636026	0.0865879	Lower in EV	FALSE	Conjugate of Spectral Match to D-Sorbitol from NIST14 (delta mass: 106.0517 Da; putative annotation: N/A; putative formula: H7N6O-1P) [M+H]+	GNPS-CONJUGATED-METABOLOME-POSITIVE-PARTITION-2.mgf	0.7312
B. animalis subsp. lactis	AnimalisEV vs Animalis48	14012	14012	Conjugate of Pro-Pro-Lys	0	41043	-15.3249	0.0636026	0.0865879	Lower in EV	FALSE	Conjugate of Pro-Pro-Lys (delta mass: 183.5445 Da; putative annotation: N/A; putative formula: N/A) [M+H]+	GNPS-CONJUGATED-METABOLOME-POSITIVE-PARTITION-1.mgf	0.7011
B. animalis subsp. lactis	AnimalisEV vs Animalis48	18115	18115	Conjugate of 2-(Aminomethyl)pyrazine	0	39270.3	-15.2612	0.0636026	0.0865879	Lower in EV	FALSE	Conjugate of 2-(Aminomethyl)pyrazine (delta mass: 141.0792 Da; putative annotation: N/A; putative formula: C7H11NO2) [M+H]+	GNPS-CONJUGATED-METABOLOME-POSITIVE-PARTITION-1.mgf	0.9023
B. animalis subsp. lactis	AnimalisEV vs Animalis48	8232	8232	Conjugate of Pro-Gln	0	35786.7	-15.1272	0.0636026	0.0865879	Lower in EV	FALSE	Conjugate of Pro-Gln (delta mass: 196.1223 Da; putative annotation: N/A; putative formula: C10H16N2O2) [M+H]+	GNPS-CONJUGATED-METABOLOME-POSITIVE-PARTITION-1.mgf	0.7213
B. animalis subsp. lactis	AnimalisEV vs Animalis48	9232	9232	Conjugate of 1,2,3,4-Tetrahydro-6,7-isoquinolinediol	0	34164	-15.0602	0.0636026	0.0865879	Lower in EV	FALSE	Conjugate of 1,2,3,4-Tetrahydro-6,7-isoquinolinediol (delta mass: 146.0467 Da; putative annotation: N/A; putative formula: C2H7N6P) [M+H]+	GNPS-CONJUGATED-METABOLOME-POSITIVE-PARTITION-3.mgf	0.8353
B. animalis subsp. lactis	AnimalisEV vs Animalis48	11634	11634	Conjugate of Pro-Ile	0	33895.3	-15.0488	0.0636026	0.0865879	Lower in EV	FALSE	Conjugate of Pro-Ile (delta mass: 101.0476 Da; putative annotation: N/A; putative formula: C4H7NO2) [M+H]+	GNPS-CONJUGATED-METABOLOME-POSITIVE-PARTITION-1.mgf	0.763
B. animalis subsp. lactis	AnimalisEV vs Animalis48	8507	8507	Conjugate of Pro-Thr	0	31900	-14.9613	0.0636026	0.0865879	Lower in EV	FALSE	Conjugate of Pro-Thr (delta mass: 97.0526 Da; putative annotation: Proline; putative formula: C5H7NO) [M+H]+	GNPS-CONJUGATED-METABOLOME-POSITIVE-PARTITION-1.mgf	0.7654
B. animalis subsp. lactis	AnimalisEV vs Animalis48	11015	11015	Conjugate of Methylxanthoxylin	0	31631.7	-14.9491	0.0636026	0.0865879	Lower in EV	FALSE	Conjugate of Methylxanthoxylin (delta mass: 59.0595 Da; putative annotation: N/A; putative formula: H5N5O-1) [M+H]+	GNPS-CONJUGATED-METABOLOME-POSITIVE-PARTITION-2.mgf	0.8381
B. animalis subsp. lactis	AnimalisEV vs Animalis48	10323	10323	Conjugate of Cyclo(glycylprolyl)	0	31537.3	-14.9448	0.0636026	0.0865879	Lower in EV	FALSE	Conjugate of Cyclo(glycylprolyl) (delta mass: 103.0744 Da; putative annotation: N/A; putative formula: C3H9N3O) [M+H]+	GNPS-CONJUGATED-METABOLOME-POSITIVE-PARTITION-1.mgf	0.7641
B. animalis subsp. lactis	AnimalisEV vs Animalis48	11995	11995	Conjugate of N-Methyl-L-threonine	0	31464.3	-14.9415	0.0636026	0.0865879	Lower in EV	FALSE	Conjugate of N-Methyl-L-threonine (delta mass: 53.0266 Da; putative annotation: N/A; putative formula: C3H3N) [M+H]+	GNPS-CONJUGATED-METABOLOME-POSITIVE-PARTITION-2.mgf	0.7979
B. animalis subsp. lactis	AnimalisEV vs Animalis48	6075	6075	lactic-acid L-arginine	0	31172	-14.928	0.0636026	0.0865879	Lower in EV	FALSE	lactic-acid_L-arginine (known isomers: 1; isobaric peaks: 0) [M+H]+	MULTIPLEX-SYNTHESIS-LIBRARY-ALL-PARTITION-1.mgf	0.7142
B. animalis subsp. lactis	AnimalisEV vs Animalis48	18194	18194	Conjugate of N-Acetyltyramine	0	29724.3	-14.8594	0.0636026	0.0865879	Lower in EV	FALSE	Conjugate of N-Acetyltyramine (delta mass: 64.037 Da; putative annotation: N/A; putative formula: N/A) [M+H]+	GNPS-CONJUGATED-METABOLOME-POSITIVE-PARTITION-3.mgf	0.8221
B. animalis subsp. lactis	AnimalisEV vs Animalis48	11461	11461	Conjugate of 5-METHOXY-3-INDOLEACETIC ACID	0	28729.7	-14.8103	0.0636026	0.0865879	Lower in EV	FALSE	Conjugate of 5-METHOXY-3-INDOLEACETIC ACID (delta mass: 103.0059 Da; putative annotation: N/A; putative formula: C6HNO) [M+H]+	GNPS-CONJUGATED-METABOLOME-POSITIVE-PARTITION-1.mgf	0.7701
B. animalis subsp. lactis	AnimalisEV vs Animalis48	12650	12650	Conjugate of Pro-Phe	0	27584.7	-14.7516	0.0636026	0.0865879	Lower in EV	FALSE	Conjugate of Pro-Phe (delta mass: 97.0519 Da; putative annotation: PROLINE; putative formula: C5H7NO) [M+H]+	GNPS-CONJUGATED-METABOLOME-POSITIVE-PARTITION-2.mgf	0.7326
B. animalis subsp. lactis	AnimalisEV vs Animalis48	11521	11521	Conjugate of 2-Deoxy-D-ribose	0	27333	-14.7384	0.0636026	0.0865879	Lower in EV	FALSE	Conjugate of 2-Deoxy-D-ribose (delta mass: 125.0468 Da; putative annotation: N/A; putative formula: C6H7NO2) [M+H]+	GNPS-CONJUGATED-METABOLOME-POSITIVE-PARTITION-3.mgf	0.9399
B. animalis subsp. lactis	AnimalisEV vs Animalis48	21790	21790	lactic-acid L-arginine	0	25369	-14.6308	0.0636026	0.0865879	Lower in EV	FALSE	lactic-acid_L-arginine (known isomers: 1; isobaric peaks: 0) [M+H]+	MULTIPLEX-SYNTHESIS-LIBRARY-ALL-PARTITION-1.mgf	0.8804
B. animalis subsp. lactis	AnimalisEV vs Animalis48	11489	11489	Conjugate of Gly-Pro-Lys	0	23862.7	-14.5425	0.0636026	0.0865879	Lower in EV	FALSE	Conjugate of Gly-Pro-Lys (delta mass: 71.0373 Da; putative annotation: N/A; putative formula: C3H5NO) [M+H]+	GNPS-CONJUGATED-METABOLOME-POSITIVE-PARTITION-2.mgf	0.7148
B. animalis subsp. lactis	AnimalisEV vs Animalis48	10269	10269	Conjugate of Val-His	0	23652.3	-14.5298	0.0636026	0.0865879	Lower in EV	FALSE	Conjugate of Val-His (delta mass: 99.0683 Da; putative annotation: N/A; putative formula: C5H9NO) [M+H]+	GNPS-CONJUGATED-METABOLOME-POSITIVE-PARTITION-3.mgf	0.7
B. animalis subsp. lactis	AnimalisEV vs Animalis48	14735	14735	lactic-acid L-arginine	0	23290.7	-14.5075	0.0636026	0.0865879	Lower in EV	FALSE	lactic-acid_L-arginine (known isomers: 1; isobaric peaks: 0) [M+H]+	MULTIPLEX-SYNTHESIS-LIBRARY-ALL-PARTITION-1.mgf	0.8046
B. animalis subsp. lactis	AnimalisEV vs Animalis48	14134	14134	Conjugate of 3,4-Dimethylbenzoic acid	23177.7	0	14.5005	0.0636026	0.0865879	Higher in EV	FALSE	Conjugate of 3,4-Dimethylbenzoic acid (delta mass: 37.9793 Da; putative annotation: N/A; putative formula: C2H-2O) [M+H]+	GNPS-CONJUGATED-METABOLOME-POSITIVE-PARTITION-2.mgf	0.7102
B. animalis subsp. lactis	AnimalisEV vs Animalis48	19107	19107	Conjugate of 2-(Aminomethyl)pyrazine	0	21448.3	-14.3886	0.0636026	0.0865879	Lower in EV	FALSE	Conjugate of 2-(Aminomethyl)pyrazine (delta mass: 113.0845 Da; putative annotation: N/A; putative formula: C6H11NO) [M+H]+	GNPS-CONJUGATED-METABOLOME-POSITIVE-PARTITION-1.mgf	0.9433
B. animalis subsp. lactis	AnimalisEV vs Animalis48	15319	15319	Conjugate of Ala-Lys	0	21259.7	-14.3759	0.0636026	0.0865879	Lower in EV	FALSE	Conjugate of Ala-Lys (delta mass: 129.0416 Da; putative annotation: N/A; putative formula: C5H7NO3) [M+H]+	GNPS-CONJUGATED-METABOLOME-POSITIVE-PARTITION-2.mgf	0.7582
B. animalis subsp. lactis	AnimalisEV vs Animalis48	10788	10788	Conjugate of Ala-Gln	0	21219.7	-14.3732	0.0636026	0.0865879	Lower in EV	FALSE	Conjugate of Ala-Gln (delta mass: 111.0315 Da; putative annotation: N/A; putative formula: C5H5NO2) [M+H]+	GNPS-CONJUGATED-METABOLOME-POSITIVE-PARTITION-2.mgf	0.7786
B. animalis subsp. lactis	AnimalisEV vs Animalis48	9445	9445	Conjugate of Piracetam	0	20519	-14.3247	0.0636026	0.0865879	Lower in EV	FALSE	Conjugate of Piracetam (delta mass: 38.0157 Da; putative annotation: N/A; putative formula: C3H2) [M+H]+	GNPS-CONJUGATED-METABOLOME-POSITIVE-PARTITION-2.mgf	0.718
B. animalis subsp. lactis	AnimalisEV vs Animalis48	13061	13061	Conjugate of 2-Deoxy-D-ribose	0	20231.7	-14.3044	0.0636026	0.0865879	Lower in EV	FALSE	Conjugate of 2-Deoxy-D-ribose (delta mass: 125.0468 Da; putative annotation: N/A; putative formula: C6H7NO2) [M+H]+	GNPS-CONJUGATED-METABOLOME-POSITIVE-PARTITION-3.mgf	0.855
B. animalis subsp. lactis	AnimalisEV vs Animalis48	12722	12722	Conjugate of Ala-Lys	0	20121	-14.2965	0.0636026	0.0865879	Lower in EV	FALSE	Conjugate of Ala-Lys (delta mass: 129.0416 Da; putative annotation: N/A; putative formula: C5H7NO3) [M+H]+	GNPS-CONJUGATED-METABOLOME-POSITIVE-PARTITION-2.mgf	0.7485
B. animalis subsp. lactis	AnimalisEV vs Animalis48	17757	17757	Conjugate of Pro-Gln	0	19287	-14.2354	0.0636026	0.0865879	Lower in EV	FALSE	Conjugate of Pro-Gln (delta mass: 196.1223 Da; putative annotation: N/A; putative formula: C10H16N2O2) [M+H]+	GNPS-CONJUGATED-METABOLOME-POSITIVE-PARTITION-1.mgf	0.8491
B. animalis subsp. lactis	AnimalisEV vs Animalis48	17091	17091	suberic-acid L-glutamine	0	19188.3	-14.228	0.0636026	0.0865879	Lower in EV	FALSE	suberic-acid_L-glutamine (known isomers: 42; isobaric peaks: 0) [M+Na]+	MULTIPLEX-SYNTHESIS-LIBRARY-ALL-PARTITION-5.mgf	0.8165
B. animalis subsp. lactis	AnimalisEV vs Animalis48	1950	1950	6-OXOPURINE - [Unknown]+	0	18510.7	-14.1761	0.0636026	0.0865879	Lower in EV	FALSE	6-OXOPURINE - 40.0 eV [Unknown]+	BIRMINGHAM-UHPLC-MS-POS.mgf	0.923
B. animalis subsp. lactis	AnimalisEV vs Animalis48	18251	18251	Conjugate of D-Mannitol	0	17907.7	-14.1284	0.0636026	0.0865879	Lower in EV	FALSE	Conjugate of D-Mannitol (delta mass: 122.0486 Da; putative annotation: N/A; putative formula: C6H6N2O) [M+H]+	GNPS-CONJUGATED-METABOLOME-POSITIVE-PARTITION-3.mgf	0.9196
B. animalis subsp. lactis	AnimalisEV vs Animalis48	6930	6930	Conjugate of Pro-Ile	0	17428.7	-14.0893	0.0636026	0.0865879	Lower in EV	FALSE	Conjugate of Pro-Ile (delta mass: 87.0317 Da; putative annotation: N/A; putative formula: C3H5NO2) [M+H]+	GNPS-CONJUGATED-METABOLOME-POSITIVE-PARTITION-1.mgf	0.9365
B. animalis subsp. lactis	AnimalisEV vs Animalis48	10498	10498	Conjugate of Tazettine	0	15914	-13.9581	0.0636026	0.0865879	Lower in EV	FALSE	Conjugate of Tazettine (delta mass: 325.1228 Da; putative annotation: N/A; putative formula: C11H24N3O4PS) [M+H]+	GNPS-CONJUGATED-METABOLOME-POSITIVE-PARTITION-1.mgf	0.9005
B. animalis subsp. lactis	AnimalisEV vs Animalis48	13407	13407	Conjugate of Pyrrolidine-3-carboxylic acid	0	15682	-13.9369	0.0636026	0.0865879	Lower in EV	FALSE	Conjugate of Pyrrolidine-3-carboxylic acid (delta mass: 129.0565 Da; putative annotation: N/A; putative formula: C3H8N5O-1P) [M+H]+	GNPS-CONJUGATED-METABOLOME-POSITIVE-PARTITION-1.mgf	0.7213
B. animalis subsp. lactis	AnimalisEV vs Animalis48	22054	22054	Conjugate of 2-(Aminomethyl)pyrazine	0	14793	-13.8527	0.0636026	0.0865879	Lower in EV	FALSE	Conjugate of 2-(Aminomethyl)pyrazine (delta mass: 113.0845 Da; putative annotation: N/A; putative formula: C6H11NO) [M+H]+	GNPS-CONJUGATED-METABOLOME-POSITIVE-PARTITION-1.mgf	0.8958
B. animalis subsp. lactis	AnimalisEV vs Animalis48	17422	17422	Conjugate of Gly-Pro-Ala	0	14642	-13.8379	0.0636026	0.0865879	Lower in EV	FALSE	Conjugate of Gly-Pro-Ala (delta mass: 99.0682 Da; putative annotation: N/A; putative formula: C5H9NO) [M+H]+	GNPS-CONJUGATED-METABOLOME-POSITIVE-PARTITION-2.mgf	0.7002
B. animalis subsp. lactis	AnimalisEV vs Animalis48	14787	14787	Conjugate of Pro-Val	0	14155	-13.7891	0.0636026	0.0865879	Lower in EV	FALSE	Conjugate of Pro-Val (delta mass: 101.0481 Da; putative annotation: N/A; putative formula: C4H7NO2) [M+H]+	GNPS-CONJUGATED-METABOLOME-POSITIVE-PARTITION-2.mgf	0.7788
B. animalis subsp. lactis	AnimalisEV vs Animalis48	21808	21808	Conjugate of Val-Gln	0	13935.3	-13.7666	0.0636026	0.0865879	Lower in EV	FALSE	Conjugate of Val-Gln (delta mass: 129.0425 Da; putative annotation: N/A; putative formula: C5H7NO3) [M+H]+	GNPS-CONJUGATED-METABOLOME-POSITIVE-PARTITION-1.mgf	0.763
B. animalis subsp. lactis	AnimalisEV vs Animalis48	14005	14005	Conjugate of Ala-Gln	0	13613.3	-13.7328	0.0636026	0.0865879	Lower in EV	FALSE	Conjugate of Ala-Gln (delta mass: 111.0315 Da; putative annotation: N/A; putative formula: C5H5NO2) [M+H]+	GNPS-CONJUGATED-METABOLOME-POSITIVE-PARTITION-2.mgf	0.783
B. animalis subsp. lactis	AnimalisEV vs Animalis48	21710	21710	Conjugate of Lys-Glu	0	11332.7	-13.4683	0.0636026	0.0865879	Lower in EV	FALSE	Conjugate of Lys-Glu (delta mass: 95.0739 Da; putative annotation: N/A; putative formula: C6H9N) [M+H]+	GNPS-CONJUGATED-METABOLOME-POSITIVE-PARTITION-3.mgf	0.8162
B. animalis subsp. lactis	AnimalisEV vs Animalis48	7423	7423	Conjugate of Olodaterol	0	11294	-13.4634	0.0636026	0.0865879	Lower in EV	FALSE	Conjugate of Olodaterol (delta mass: 186.0611 Da; putative annotation: N/A; putative formula: C3H6N8O2) [M+H]+	GNPS-CONJUGATED-METABOLOME-POSITIVE-PARTITION-2.mgf	0.7633
B. animalis subsp. lactis	AnimalisEV vs Animalis48	20118	20118	Conjugate of N-Benzyl-2-methyl-.beta.-alanine	0	9727	-13.2479	0.0636026	0.0865879	Lower in EV	FALSE	Conjugate of N-Benzyl-2-methyl-.beta.-alanine (delta mass: 65.0587 Da; putative annotation: N/A; putative formula: N/A) [M+H]+	GNPS-CONJUGATED-METABOLOME-POSITIVE-PARTITION-1.mgf	0.7582
B. animalis subsp. lactis	AnimalisEV vs Animalis48	11543	11543	Conjugate of (2-Oxo-1-pyrrolidinyl)acetic acid	0	8237.33	-13.0081	0.0636026	0.0865879	Lower in EV	FALSE	Conjugate of (2-Oxo-1-pyrrolidinyl)acetic acid (delta mass: 85.983 Da; putative annotation: N/A; putative formula: C3H2OS) [M+H]+	GNPS-CONJUGATED-METABOLOME-POSITIVE-PARTITION-2.mgf	0.7989
B. animalis subsp. lactis	AnimalisEV vs Animalis48	32	32	Conjugate of Mescaline	1956.33	1.33573e+07	-12.7365	0.0808556	0.0865879	Lower in EV	FALSE	Conjugate of Mescaline (delta mass: 42.0332 Da; putative annotation: N/A; putative formula: H2N4O-1) [M+H]+	GNPS-CONJUGATED-METABOLOME-POSITIVE-PARTITION-3.mgf	0.9501
B. animalis subsp. lactis	AnimalisEV vs Animalis48	838	838	Conjugate of His-Ile	453.667	2.48934e+06	-12.4187	0.0765225	0.0865879	Lower in EV	FALSE	Conjugate of His-Ile (delta mass: 192.1277 Da; putative annotation: N/A; putative formula: C11H16N2O) [M+H]+	GNPS-CONJUGATED-METABOLOME-POSITIVE-PARTITION-1.mgf	0.8463
B. animalis subsp. lactis	AnimalisEV vs Animalis48	108	108	Conjugate of PHENYLETHANOLAMINE	765	4.00015e+06	-12.3504	0.0765225	0.0865879	Lower in EV	FALSE	Conjugate of PHENYLETHANOLAMINE (delta mass: 107.0833 Da; putative annotation: N/A; putative formula: C6H9N3O-1) [M+H]+	GNPS-CONJUGATED-METABOLOME-POSITIVE-PARTITION-1.mgf	0.8829
B. animalis subsp. lactis	AnimalisEV vs Animalis48	12042	12042	Homo-L-arginine	0	3530.33	-11.786	0.0636026	0.0865879	Lower in EV	FALSE	Homo-L-arginine - 40.0 eV [M+H]+	BIRMINGHAM-UHPLC-MS-POS.mgf	0.8414
B. animalis subsp. lactis	AnimalisEV vs Animalis48	16	16	Candidate bile acid C24 alkamine tetrahydroxy	7526	2.17516e+07	-11.4968	0.0808556	0.0865879	Lower in EV	FALSE	Candidate bile acid C24_alkamine_tetrahydroxy (delta mass 105.0059; sirius atomic difference: 3C, -1H, 5N) [M+H]+	GNPS-C24-ALKAMINE-BILE-ACIDS-MODIFICATIONS.mgf	0.7488
B. animalis subsp. lactis	AnimalisEV vs Animalis48	681	681	Conjugate of Cyclo(isoleucylprolyl)	374.333	978562	-11.3483	0.0765225	0.0865879	Lower in EV	FALSE	Conjugate of Cyclo(isoleucylprolyl) (delta mass: 59.0486 Da; putative annotation: N/A; putative formula: CH5N3) [M+H]+	GNPS-CONJUGATED-METABOLOME-POSITIVE-PARTITION-2.mgf	0.9245
B. animalis subsp. lactis	AnimalisEV vs Animalis48	167	167	Conjugate of Mescaline	1221.33	2.98922e+06	-11.2559	0.0765225	0.0865879	Lower in EV	FALSE	Conjugate of Mescaline (delta mass: 42.0332 Da; putative annotation: N/A; putative formula: H2N4O-1) [M+H]+	GNPS-CONJUGATED-METABOLOME-POSITIVE-PARTITION-3.mgf	0.9154
B. animalis subsp. lactis	AnimalisEV vs Animalis48	1194	1194	Conjugate of 2-(Aminomethyl)pyrazine	451.667	768511	-10.7294	0.0765225	0.0865879	Lower in EV	FALSE	Conjugate of 2-(Aminomethyl)pyrazine (delta mass: 327.1795 Da; putative annotation: N/A; putative formula: C15H25N3O5) [M+H]+	GNPS-CONJUGATED-METABOLOME-POSITIVE-PARTITION-1.mgf	0.7736
B. animalis subsp. lactis	AnimalisEV vs Animalis48	135	135	Conjugate of Cyclo(glycylprolyl)	1862	2.96611e+06	-10.6367	0.0765225	0.0865879	Lower in EV	FALSE	Conjugate of Cyclo(glycylprolyl) (delta mass: 106.0661 Da; putative annotation: N/A; putative formula: C5H6N4O-1) [M+H]+	GNPS-CONJUGATED-METABOLOME-POSITIVE-PARTITION-3.mgf	0.9421
B. animalis subsp. lactis	AnimalisEV vs Animalis48	1466	1466	Conjugate of 2-(Aminomethyl)pyrazine	400.333	624699	-10.6041	0.0765225	0.0865879	Lower in EV	FALSE	Conjugate of 2-(Aminomethyl)pyrazine (delta mass: 369.2265 Da; putative annotation: N/A; putative formula: C18H31N3O5) [M+H]+	GNPS-CONJUGATED-METABOLOME-POSITIVE-PARTITION-1.mgf	0.7698
B. animalis subsp. lactis	AnimalisEV vs Animalis48	85	85	Candidate bile acid C24 trihydroxy combined ; potential ISF/adduct/isotope	16208.3	2.42831e+07	-10.5489	0.0808556	0.0865879	Lower in EV	FALSE	Candidate bile acid C24_trihydroxy_combined (delta mass 167.0554; sirius atomic difference: 4C, 5H, 7N, 1O); potential ISF/adduct/isotope [M+H]+	GNPS-C24-BILE-ACIDS-MODIFICATIONS.mgf	0.7212
B. animalis subsp. lactis	AnimalisEV vs Animalis48	148	148	Conjugate of Pro-Gln	2303	2.47376e+06	-10.0683	0.0765225	0.0865879	Lower in EV	FALSE	Conjugate of Pro-Gln (delta mass: 196.1223 Da; putative annotation: N/A; putative formula: C10H16N2O2) [M+H]+	GNPS-CONJUGATED-METABOLOME-POSITIVE-PARTITION-1.mgf	0.8975
B. animalis subsp. lactis	AnimalisEV vs Animalis48	279	279	Conjugate of Pro-Ile	2267	1.74421e+06	-9.58693	0.0765225	0.0865879	Lower in EV	FALSE	Conjugate of Pro-Ile (delta mass: 244.1207 Da; putative annotation: Pro-Phe; putative formula: C14H16N2O2) [M+H]+	GNPS-CONJUGATED-METABOLOME-POSITIVE-PARTITION-1.mgf	0.7408
B. animalis subsp. lactis	AnimalisEV vs Animalis48	2029	2029	Conjugate of 2-(Aminomethyl)pyrazine	424.667	233434	-9.09908	0.0765225	0.0865879	Lower in EV	FALSE	Conjugate of 2-(Aminomethyl)pyrazine (delta mass: 191.0582 Da; putative annotation: N/A; putative formula: C10H9NO3) [M+H]+	GNPS-CONJUGATED-METABOLOME-POSITIVE-PARTITION-1.mgf	0.8968
B. animalis subsp. lactis	AnimalisEV vs Animalis48	7920	7920	Conjugate of Ile-His	400.667	138022	-8.42469	0.0765225	0.0865879	Lower in EV	FALSE	Conjugate of Ile-His (delta mass: 113.0845 Da; putative annotation: N/A; putative formula: C6H11NO) [M+H]+	GNPS-CONJUGATED-METABOLOME-POSITIVE-PARTITION-2.mgf	0.7539
B. animalis subsp. lactis	AnimalisEV vs Animalis48	1212	1212	Conjugate of Pro-Lys	1754	503698	-8.16495	0.0765225	0.0865879	Lower in EV	FALSE	Conjugate of Pro-Lys (delta mass: 244.1215 Da; putative annotation: N/A; putative formula: C14H16N2O2) [M+H]+	GNPS-CONJUGATED-METABOLOME-POSITIVE-PARTITION-1.mgf	0.8632
B. animalis subsp. lactis	AnimalisEV vs Animalis48	233	233	Palatinose	6041.33	1484611	-7.94076	0.0765225	0.0865879	Lower in EV	FALSE	Palatinose (known isomers: 0; isobaric peaks: 0) [M+Na]+	MULTIPLEX-SYNTHESIS-LIBRARY-ALL-PARTITION-5.mgf	0.7736
B. animalis subsp. lactis	AnimalisEV vs Animalis48	1879	1879	Conjugate of Yashabushiketol	1718.33	349808	-7.66857	0.0808556	0.0865879	Lower in EV	FALSE	Conjugate of Yashabushiketol (delta mass: 79.0385 Da; putative annotation: N/A; putative formula: C5H5N) [M+H]+	GNPS-CONJUGATED-METABOLOME-POSITIVE-PARTITION-2.mgf	0.8313
B. animalis subsp. lactis	AnimalisEV vs Animalis48	4124	4124	Conjugate of Gly-Pro-Ala	589.333	106594	-7.4964	0.0765225	0.0865879	Lower in EV	FALSE	Conjugate of Gly-Pro-Ala (delta mass: 28.0308 Da; putative annotation: N/A; putative formula: C2H4) [M+H]+	GNPS-CONJUGATED-METABOLOME-POSITIVE-PARTITION-1.mgf	0.7481
B. animalis subsp. lactis	AnimalisEV vs Animalis48	174	174	Conjugate of Gly-Ile	16288.3	2.22333e+06	-7.09265	0.0808556	0.0865879	Lower in EV	FALSE	Conjugate of Gly-Ile (delta mass: 99.0688 Da; putative annotation: N/A; putative formula: C5H9NO) [M+H]+	GNPS-CONJUGATED-METABOLOME-POSITIVE-PARTITION-2.mgf	0.7349
B. animalis subsp. lactis	AnimalisEV vs Animalis48	16268	16268	Conjugate of 2-(Aminomethyl)pyrazine	410	54850.3	-7.06024	0.0765225	0.0865879	Lower in EV	FALSE	Conjugate of 2-(Aminomethyl)pyrazine (delta mass: 117.0313 Da; putative annotation: N/A; putative formula: C6H3N3) [M+H]+	GNPS-CONJUGATED-METABOLOME-POSITIVE-PARTITION-1.mgf	0.7076
B. animalis subsp. lactis	AnimalisEV vs Animalis48	2465	2465	Conjugate of 2-(Aminomethyl)pyrazine	4030	287706	-6.15732	0.0765225	0.0865879	Lower in EV	FALSE	Conjugate of 2-(Aminomethyl)pyrazine (delta mass: 284.1368 Da; putative annotation: N/A; putative formula: C13H20N2O5) [M+H]+	GNPS-CONJUGATED-METABOLOME-POSITIVE-PARTITION-1.mgf	0.9026
B. animalis subsp. lactis	AnimalisEV vs Animalis48	55	55	Candidate bile acid C24 alkamine monohydroxy ; potential ISF	5.02801e+06	75282.7	6.06151	0.0808556	0.0865879	Higher in EV	FALSE	Candidate bile acid C24_alkamine_monohydroxy (delta mass -16.0825; sirius atomic difference: -6C, -8H, 4O); potential ISF [M+H]+	GNPS-C24-ALKAMINE-BILE-ACIDS-MODIFICATIONS.mgf	0.7839
B. animalis subsp. lactis	AnimalisEV vs Animalis48	11261	11261	Conjugate of 1,3-Diazaspiro[4.4]nonane-2,4-dione	402.333	24929.3	-5.94979	0.0765225	0.0865879	Lower in EV	FALSE	Conjugate of 1,3-Diazaspiro[4.4]nonane-2,4-dione (delta mass: 105.0426 Da; putative annotation: N/A; putative formula: C3H7NO3) [M+H]+	GNPS-CONJUGATED-METABOLOME-POSITIVE-PARTITION-3.mgf	0.7599
B. animalis subsp. lactis	AnimalisEV vs Animalis48	3827	3827	guanine	1760.33	102240	-5.85917	0.0765225	0.0865879	Lower in EV	FALSE	guanine (known isomers: 0; isobaric peaks: 2) [M+H]+	MULTIPLEX-SYNTHESIS-LIBRARY-ALL-PARTITION-5.mgf	0.9036
B. animalis subsp. lactis	AnimalisEV vs Animalis48	2257	2257	Conjugate of Met-Pro	6140.67	317362	-5.69136	0.0765225	0.0865879	Lower in EV	FALSE	Conjugate of Met-Pro (delta mass: 113.0832 Da; putative annotation: 2-Amino-2-ethylbutanoic acid; putative formula: C6H11NO) [M+H]+	GNPS-CONJUGATED-METABOLOME-POSITIVE-PARTITION-3.mgf	0.757
B. animalis subsp. lactis	AnimalisEV vs Animalis48	10042	10042	Conjugate of Pro-Ile	2017.33	103944	-5.68652	0.0765225	0.0865879	Lower in EV	FALSE	Conjugate of Pro-Ile (delta mass: 97.0525 Da; putative annotation: Proline; putative formula: C5H7NO) [M+H]+	GNPS-CONJUGATED-METABOLOME-POSITIVE-PARTITION-1.mgf	0.8788
B. animalis subsp. lactis	AnimalisEV vs Animalis48	1062	1062	12-methyltridecanoic-acid	1022.67	51728.3	-5.65916	0.0765225	0.0865879	Lower in EV	FALSE	12-methyltridecanoic-acid (known isomers: 0; isobaric peaks: 0) [M+NH3+H]+	MULTIPLEX-SYNTHESIS-LIBRARY-FILTERED-PARTITION-2.mgf	0.9736
B. animalis subsp. lactis	AnimalisEV vs Animalis48	17110	17110	Candidate bile acid C24 alkamine pentahydroxy ; potential ISF	23039	479.667	5.58296	0.0765225	0.0865879	Higher in EV	FALSE	Candidate bile acid C24_alkamine_pentahydroxy (delta mass -90.0501); potential ISF [M+H]+	GNPS-C24-ALKAMINE-BILE-ACIDS-MODIFICATIONS.mgf	0.8151
B. animalis subsp. lactis	AnimalisEV vs Animalis48	8725	8725	Conjugate of Pro-Gln	1156.33	51130.3	-5.46533	0.0765225	0.0865879	Lower in EV	FALSE	Conjugate of Pro-Gln (delta mass: 196.1223 Da; putative annotation: N/A; putative formula: C10H16N2O2) [M+H]+	GNPS-CONJUGATED-METABOLOME-POSITIVE-PARTITION-1.mgf	0.7782
B. animalis subsp. lactis	AnimalisEV vs Animalis48	6121	6121	Conjugate of Spectral Match to Tyr-Pro from NIST14	2612.67	112899	-5.43283	0.0765225	0.0865879	Lower in EV	FALSE	Conjugate of Spectral Match to Tyr-Pro from NIST14 (delta mass: 97.0641 Da; putative annotation: N/A; putative formula: C4H7N3) [M+H]+	GNPS-CONJUGATED-METABOLOME-POSITIVE-PARTITION-2.mgf	0.7504
B. animalis subsp. lactis	AnimalisEV vs Animalis48	5556	5556	PC(20:5/0:0); C28H49N1O7P1	2057.33	83840.7	-5.34812	0.0808556	0.0865879	Lower in EV	FALSE	PC(20:5/0:0); [M+H]+ C28H49N1O7P1 [M+H]+	PNNL-LIPIDS-POSITIVE.mgf	0.9276
B. animalis subsp. lactis	AnimalisEV vs Animalis48	1279	1279	Conjugate of Phe-Pro	24237	795385	-5.03631	0.0808556	0.0865879	Lower in EV	FALSE	Conjugate of Phe-Pro (delta mass: 113.0831 Da; putative annotation: N/A; putative formula: C6H11NO) [M+H]+	GNPS-CONJUGATED-METABOLOME-POSITIVE-PARTITION-3.mgf	0.805
B. animalis subsp. lactis	AnimalisEV vs Animalis48	12291	12291	Conjugate of Phe-Pro-Lys	3953	124928	-4.98165	0.0808556	0.0865879	Lower in EV	FALSE	Conjugate of Phe-Pro-Lys (delta mass: 96.972 Da; putative annotation: N/A; putative formula: C3NOP) [M+H]+	GNPS-CONJUGATED-METABOLOME-POSITIVE-PARTITION-3.mgf	0.768
B. animalis subsp. lactis	AnimalisEV vs Animalis48	5159	5159	glycolic-acid lauryl alcohol	911	26473	-4.8594	0.0765225	0.0865879	Lower in EV	FALSE	glycolic-acid_lauryl alcohol (known isomers: 1; isobaric peaks: 1) [M+NH3+H]+	MULTIPLEX-SYNTHESIS-LIBRARY-ALL-PARTITION-3.mgf	0.8852
B. animalis subsp. lactis	AnimalisEV vs Animalis48	737	737	Nicotinamide	20115.3	578614	-4.84616	0.0808556	0.0865879	Lower in EV	FALSE	Nicotinamide - 40.0 eV [M+H]+	BIRMINGHAM-UHPLC-MS-POS.mgf	0.9057
B. animalis subsp. lactis	AnimalisEV vs Animalis48	851	851	2-methyl-1,4,5,6-tetrahydropyrimidine-4-carboxylic-acid L-lysine	96480.3	2739648	-4.8276	0.0808556	0.0865879	Lower in EV	FALSE	2-methyl-1,4,5,6-tetrahydropyrimidine-4-carboxylic-acid_L-lysine (known isomers: 0; isobaric peaks: 0) [M+NH3+H]+	MULTIPLEX-SYNTHESIS-LIBRARY-ALL-PARTITION-3.mgf	0.9418
B. animalis subsp. lactis	AnimalisEV vs Animalis48	540	540	2-methyl-1,4,5,6-tetrahydropyrimidine-4-carboxylic-acid L-lysine	58558.7	1.48947e+06	-4.66875	0.0808556	0.0865879	Lower in EV	FALSE	2-methyl-1,4,5,6-tetrahydropyrimidine-4-carboxylic-acid_L-lysine (known isomers: 0; isobaric peaks: 0) [M+NH3+H]+	MULTIPLEX-SYNTHESIS-LIBRARY-ALL-PARTITION-3.mgf	0.7484
B. animalis subsp. lactis	AnimalisEV vs Animalis48	1573	1573	Palatinose	13606	292412	-4.42558	0.0808556	0.0865879	Lower in EV	FALSE	Palatinose (known isomers: 0; isobaric peaks: 0) [M+Na]+	MULTIPLEX-SYNTHESIS-LIBRARY-ALL-PARTITION-5.mgf	0.773
B. animalis subsp. lactis	AnimalisEV vs Animalis48	2994	2994	Conjugate of 2-(Aminomethyl)pyrazine	7470.33	146827	-4.29662	0.0808556	0.0865879	Lower in EV	FALSE	Conjugate of 2-(Aminomethyl)pyrazine (delta mass: 143.0581 Da; putative annotation: N/A; putative formula: C6H9NO3) [M+H]+	GNPS-CONJUGATED-METABOLOME-POSITIVE-PARTITION-1.mgf	0.7671
B. animalis subsp. lactis	AnimalisEV vs Animalis48	522	522	dodecanoic-acid	7702.33	146061	-4.24495	0.0808556	0.0865879	Lower in EV	FALSE	dodecanoic-acid (known isomers: 0; isobaric peaks: 0) [M+NH3+H]+	MULTIPLEX-SYNTHESIS-LIBRARY-FILTERED-PARTITION-2.mgf	0.9411
B. animalis subsp. lactis	AnimalisEV vs Animalis48	57	57	Candidate bile acid C28 alcohol 3OH ; spectral match to, Spectral Match to 13-Docosenamide, (Z)- from NIST14	5.38591e+06	295564	4.18765	0.0808556	0.0865879	Higher in EV	FALSE	Candidate bile acid C28_alcohol_3OH (buddy formula: C49H86); spectral match to CCMSLIB00003139767, Spectral Match to 13-Docosenamide, (Z)- from NIST14 [M+H]+	GNPS-C28-BILE-ALCOHOL-MODIFICATIONS.mgf	0.7227
B. animalis subsp. lactis	AnimalisEV vs Animalis48	748	748	PC(16:0/9:0(COOH)); C33H65N1O10P1	33873.7	596465	-4.13816	0.0808556	0.0865879	Lower in EV	FALSE	PC(16:0/9:0(COOH)); [M+H]+ C33H65N1O10P1 [M+H]+	PNNL-LIPIDS-POSITIVE.mgf	0.9691
B. animalis subsp. lactis	AnimalisEV vs Animalis48	4684	4684	Conjugate of Pro-Ile	17041	273093	-4.00223	0.0808556	0.0865879	Lower in EV	FALSE	Conjugate of Pro-Ile (delta mass: 97.0528 Da; putative annotation: 1-Amino-1-cyclobutanecarboxylic acid; putative formula: C5H7NO) [M+H]+	GNPS-CONJUGATED-METABOLOME-POSITIVE-PARTITION-2.mgf	0.9254
B. animalis subsp. lactis	AnimalisEV vs Animalis48	14200	14200	L-arginine	2998.67	46246.3	-3.9465	0.0808556	0.0865879	Lower in EV	FALSE	L-arginine (known isomers: 0; isobaric peaks: 0) [M+H]+	MULTIPLEX-SYNTHESIS-LIBRARY-ALL-PARTITION-5.mgf	0.8302
B. animalis subsp. lactis	AnimalisEV vs Animalis48	8759	8759	PC(16:0/8:0(CHO)); C32H63N1O9P1	7409	100775	-3.76554	0.0808556	0.0865879	Lower in EV	FALSE	PC(16:0/8:0(CHO)); [M+H]+ C32H63N1O9P1 [M+H]+	PNNL-LIPIDS-POSITIVE.mgf	0.8626
B. animalis subsp. lactis	AnimalisEV vs Animalis48	15470	15470	PC(16:0/7:0(CHO)); C31H61N1O9P1	4093.67	54006.3	-3.72134	0.0808556	0.0865879	Lower in EV	FALSE	PC(16:0/7:0(CHO)); [M+H]+ C31H61N1O9P1 [M+H]+	PNNL-LIPIDS-POSITIVE.mgf	0.7625
B. animalis subsp. lactis	AnimalisEV vs Animalis48	3214	3214	Conjugate of Pro-Thr	16465.7	215209	-3.70813	0.0808556	0.0865879	Lower in EV	FALSE	Conjugate of Pro-Thr (delta mass: 97.0526 Da; putative annotation: Proline; putative formula: C5H7NO) [M+H]+	GNPS-CONJUGATED-METABOLOME-POSITIVE-PARTITION-1.mgf	0.8528
B. animalis subsp. lactis	AnimalisEV vs Animalis48	1494	1494	PC(16:0/9:0(CHO)); C33H65N1O9P1	40143.3	516107	-3.6844	0.0808556	0.0865879	Lower in EV	FALSE	PC(16:0/9:0(CHO)); [M+H]+ C33H65N1O9P1 [M+H]+	PNNL-LIPIDS-POSITIVE.mgf	0.9632
B. animalis subsp. lactis	AnimalisEV vs Animalis48	990	990	PC(0:0/18:0); C26H55N1O7P1	76337	871420	-3.5129	0.0808556	0.0865879	Lower in EV	FALSE	PC(0:0/18:0); [M+H]+ C26H55N1O7P1 [M+H]+	PNNL-LIPIDS-POSITIVE.mgf	0.9363
B. animalis subsp. lactis	AnimalisEV vs Animalis48	4371	4371	Conjugate of "3,4-DIHYDROXYPHENYLGLYCOL"	144878	13828	3.38908	0.0808556	0.0865879	Higher in EV	FALSE	Conjugate of "3,4-DIHYDROXYPHENYLGLYCOL" (delta mass: 116.0835 Da; putative annotation: N/A; putative formula: C6H12O2) [M+H]+	GNPS-CONJUGATED-METABOLOME-POSITIVE-PARTITION-2.mgf	0.7491
B. animalis subsp. lactis	AnimalisEV vs Animalis48	12844	12844	Conjugate of Pro-Ile	3111	31253	-3.32813	0.0808556	0.0865879	Lower in EV	FALSE	Conjugate of Pro-Ile (delta mass: 101.0476 Da; putative annotation: N/A; putative formula: C4H7NO2) [M+H]+	GNPS-CONJUGATED-METABOLOME-POSITIVE-PARTITION-1.mgf	0.8255
B. animalis subsp. lactis	AnimalisEV vs Animalis48	3797	3797	Conjugate of 4-Hydroxy-1-(2-hydroxyethyl)-2,2,6,6-tetramethylpiperidine	125513	12667.3	3.30855	0.0808556	0.0865879	Higher in EV	FALSE	Conjugate of 4-Hydroxy-1-(2-hydroxyethyl)-2,2,6,6-tetramethylpiperidine (delta mass: 104.0261 Da; putative annotation: N/A; putative formula: C7H4O) [M+H]+	GNPS-CONJUGATED-METABOLOME-POSITIVE-PARTITION-3.mgf	0.9704
B. animalis subsp. lactis	AnimalisEV vs Animalis48	4277	4277	decanoic-acid L-arginine	9491.33	88192	-3.21583	0.0808556	0.0865879	Lower in EV	FALSE	decanoic-acid_L-arginine (known isomers: 2; isobaric peaks: 1) [M+H]+	MULTIPLEX-SYNTHESIS-LIBRARY-FILTERED-PARTITION-2.mgf	0.8915
B. animalis subsp. lactis	AnimalisEV vs Animalis48	1246	1246	Conjugate of (1R,2S)-(-)-3,4-Dihydroxynorephedrine	35887	328524	-3.19443	0.0808556	0.0865879	Lower in EV	FALSE	Conjugate of (1R,2S)-(-)-3,4-Dihydroxynorephedrine (delta mass: 101.0618 Da; putative annotation: N/A; putative formula: C8H7NO-1) [M+H]+	GNPS-CONJUGATED-METABOLOME-POSITIVE-PARTITION-1.mgf	0.9296
B. animalis subsp. lactis	AnimalisEV vs Animalis48	6782	6782	Conjugate of Phe-Pro	4839.33	41247.3	-3.09116	0.0808556	0.0865879	Lower in EV	FALSE	Conjugate of Phe-Pro (delta mass: 113.0831 Da; putative annotation: N/A; putative formula: C6H11NO) [M+H]+	GNPS-CONJUGATED-METABOLOME-POSITIVE-PARTITION-3.mgf	0.8213
B. animalis subsp. lactis	AnimalisEV vs Animalis48	3478	3478	PC(16:0/5:0(CHO)); C29H57N1O9P1	24730.7	199088	-3.00898	0.0808556	0.0865879	Lower in EV	FALSE	PC(16:0/5:0(CHO)); [M+H]+ C29H57N1O9P1 [M+H]+	PNNL-LIPIDS-POSITIVE.mgf	0.8379
B. animalis subsp. lactis	AnimalisEV vs Animalis48	4239	4239	Conjugate of 1-(2-Hydroxyethyl)-2,2,6,6-tetramethyl-4-piperidinol	164589	20809.3	2.9835	0.0808556	0.0865879	Higher in EV	FALSE	Conjugate of 1-(2-Hydroxyethyl)-2,2,6,6-tetramethyl-4-piperidinol (delta mass: 128.0468 Da; putative annotation: N/A; putative formula: C6H8O3) [M+H]+	GNPS-CONJUGATED-METABOLOME-POSITIVE-PARTITION-3.mgf	0.8635
B. animalis subsp. lactis	AnimalisEV vs Animalis48	4942	4942	Conjugate of (5E)-Heptadeca-5,16-diene-1,2,4-triol	146208	22330	2.71091	0.0808556	0.0865879	Higher in EV	FALSE	Conjugate of (5E)-Heptadeca-5,16-diene-1,2,4-triol (delta mass: 34.0563 Da; putative annotation: N/A; putative formula: N/A) [M+H]+	GNPS-CONJUGATED-METABOLOME-POSITIVE-PARTITION-3.mgf	0.9184
B. animalis subsp. lactis	AnimalisEV vs Animalis48	9615	9615	Candidate Arginine-C8:0	5648	35423.3	-2.64867	0.0808556	0.0865879	Lower in EV	FALSE	Candidate Arginine-C8:0 (delta mass:126.1041) [M+H]+	GNPS-N-ACYL-LIPIDS-MASSQL.mgf	0.959
B. animalis subsp. lactis	AnimalisEV vs Animalis48	13162	13162	Conjugate of Spectral Match to Pentadecanoic acid, 14-methyl- from NIST14	22255	3682.33	2.59511	0.0808556	0.0865879	Higher in EV	FALSE	Conjugate of Spectral Match to Pentadecanoic acid, 14-methyl- from NIST14 (delta mass: 56.0623 Da; putative annotation: N/A; putative formula: C4H8) [M+H]+	GNPS-CONJUGATED-METABOLOME-POSITIVE-PARTITION-1.mgf	0.7465
B. animalis subsp. lactis	AnimalisEV vs Animalis48	4755	4755	Conjugate of 1-Ethynylcyclododecanol	103357	19836	2.38138	0.0808556	0.0865879	Higher in EV	FALSE	Conjugate of 1-Ethynylcyclododecanol (delta mass: 94.1139 Da; putative annotation: N/A; putative formula: C8H14O-1) [M+H]+	GNPS-CONJUGATED-METABOLOME-POSITIVE-PARTITION-1.mgf	0.9307
B. animalis subsp. lactis	AnimalisEV vs Animalis48	667	667	pentanoyl-chloride lauryl alcohol	5.06541e+06	1.01502e+06	2.31917	0.0808556	0.0865879	Higher in EV	FALSE	pentanoyl-chloride_lauryl alcohol (known isomers: 7; isobaric peaks: 1) [M+NH3+H]+	MULTIPLEX-SYNTHESIS-LIBRARY-ALL-PARTITION-1.mgf	0.7718
B. animalis subsp. lactis	AnimalisEV vs Animalis48	923	923	Conjugate of (5E)-Heptadeca-5,16-diene-1,2,4-triol	581046	117563	2.3052	0.0808556	0.0865879	Higher in EV	FALSE	Conjugate of (5E)-Heptadeca-5,16-diene-1,2,4-triol (delta mass: 51.0839 Da; putative annotation: N/A; putative formula: N/A) [M+H]+	GNPS-CONJUGATED-METABOLOME-POSITIVE-PARTITION-3.mgf	0.767
B. animalis subsp. lactis	AnimalisEV vs Animalis48	483	483	12-methyl-tridecanoic-acid diethanolamine	1664264	342083	2.28246	0.0808556	0.0865879	Higher in EV	FALSE	12-methyl-tridecanoic-acid_diethanolamine (known isomers: 0; isobaric peaks: 3) [M+H]+	MULTIPLEX-SYNTHESIS-LIBRARY-FILTERED-PARTITION-2.mgf	0.8531
B. animalis subsp. lactis	AnimalisEV vs Animalis48	11	11	Candidate Dihydroxylated bile acid	3.21712e+07	6.81769e+06	2.23841	0.0808556	0.0865879	Higher in EV	FALSE	Candidate Dihydroxylated bile acid (delta mass -54.9582; sirius atomic difference: -2C, 3H, 1N, -3O; buddy atomic difference: -2C, 3H, 1N, -3O) [M+H]+	GNPS-BILE-ACID-MODIFICATIONS.mgf	0.7429
B. animalis subsp. lactis	AnimalisEV vs Animalis48	854	854	Conjugate of Oleic acid	645096	138145	2.22332	0.0808556	0.0865879	Higher in EV	FALSE	Conjugate of Oleic acid (delta mass: 38.0518 Da; putative annotation: N/A; putative formula: C4H6O-1) [M+H]+	GNPS-CONJUGATED-METABOLOME-POSITIVE-PARTITION-1.mgf	0.9074
B. animalis subsp. lactis	AnimalisEV vs Animalis48	1121	1121	Conjugate of Monolaurin	664572	152692	2.12179	0.0808556	0.0865879	Higher in EV	FALSE	Conjugate of Monolaurin (delta mass: 52.0676 Da; putative annotation: N/A; putative formula: C5H8O-1) [M+H]+	GNPS-CONJUGATED-METABOLOME-POSITIVE-PARTITION-1.mgf	0.7249
B. animalis subsp. lactis	AnimalisEV vs Animalis48	3951	3951	SM(d16:1/16:0); C37H76N2O6P1	222323	51979.3	2.09663	0.0808556	0.0865879	Higher in EV	FALSE	SM(d16:1/16:0); [M+H]+ C37H76N2O6P1 [M+H]+	PNNL-LIPIDS-POSITIVE.mgf	0.8261
B. animalis subsp. lactis	AnimalisEV vs Animalis48	274	274	Candidate bile acid C24 alkamine monohydroxy	2.34638e+06	554787	2.08043	0.0808556	0.0865879	Higher in EV	FALSE	Candidate bile acid C24_alkamine_monohydroxy (delta mass 53.0421; buddy atomic difference: 7C, 3H, 1N) [M+H]+	GNPS-C24-ALKAMINE-BILE-ACIDS-MODIFICATIONS.mgf	0.8019
B. animalis subsp. lactis	AnimalisEV vs Animalis48	1047	1047	Candidate Monohydroxylated bile acid	549828	136477	2.01032	0.0808556	0.0865879	Higher in EV	FALSE	Candidate Monohydroxylated bile acid (delta mass -18.0164; sirius atomic difference: -5C, -2H, 2N, 1O; buddy atomic difference: -5C, -2H, 2N, 1O) [M+H]+	GNPS-BILE-ACID-MODIFICATIONS.mgf	0.8333
B. animalis subsp. lactis	AnimalisEV vs Animalis48	791	791	Candidate bile acid C24 monohydroxy ; potential ISF	748260	187495	1.99668	0.0808556	0.0865879	Higher in EV	FALSE	Candidate bile acid C24_monohydroxy (delta mass -0.0059; sirius atomic difference: -5C, 2N, 2O); potential ISF [M+H]+	GNPS-C24-BILE-ACIDS-MODIFICATIONS.mgf	0.8988
B. animalis subsp. lactis	AnimalisEV vs Animalis48	192	192	Conjugate of Palmitic acid	4082021	1.17063e+06	1.802	0.0808556	0.0865879	Higher in EV	FALSE	Conjugate of Palmitic acid (delta mass: 28.0314 Da; putative annotation: N/A; putative formula: C2H4) [M+H]+	GNPS-CONJUGATED-METABOLOME-POSITIVE-PARTITION-1.mgf	0.7415
B. animalis subsp. lactis	AnimalisEV vs Animalis48	2	2	Conjugate of Glycerol 1-myristate	1.25923e+08	3.67622e+07	1.77624	0.0808556	0.0865879	Higher in EV	FALSE	Conjugate of Glycerol 1-myristate (delta mass: 38.0508 Da; putative annotation: N/A; putative formula: C4H6O-1) [M+H]+	GNPS-CONJUGATED-METABOLOME-POSITIVE-PARTITION-1.mgf	0.8971
B. animalis subsp. lactis	AnimalisEV vs Animalis48	194	194	dodecanoic-acid diethanolamine	5.03137e+06	1.47009e+06	1.77504	0.0808556	0.0865879	Higher in EV	FALSE	dodecanoic-acid_diethanolamine (known isomers: 0; isobaric peaks: 3) [M+H]+	MULTIPLEX-SYNTHESIS-LIBRARY-FILTERED-PARTITION-2.mgf	0.8595
B. animalis subsp. lactis	AnimalisEV vs Animalis48	1301	1301	Conjugate of trans-8, trans-10-Dodecadien-1-ol	520659	155666	1.74188	0.0808556	0.0865879	Higher in EV	FALSE	Conjugate of trans-8, trans-10-Dodecadien-1-ol (delta mass: 66.0831 Da; putative annotation: N/A; putative formula: C6H10O-1) [M+H]+	GNPS-CONJUGATED-METABOLOME-POSITIVE-PARTITION-3.mgf	0.7509
B. animalis subsp. lactis	AnimalisEV vs Animalis48	7903	7903	stearic-acid	3231	10778.3	-1.73777	0.0808556	0.0865879	Lower in EV	FALSE	stearic-acid (known isomers: 0; isobaric peaks: 0) [M+NH3+H]+	MULTIPLEX-SYNTHESIS-LIBRARY-ALL-PARTITION-2.mgf	0.8857
B. animalis subsp. lactis	AnimalisEV vs Animalis48	79	79	DG(16:0/18:0/0:0); C37H76N1O5	1.10248e+07	3.38086e+06	1.70529	0.0808556	0.0865879	Higher in EV	FALSE	DG(16:0/18:0/0:0); [M+NH4]+ C37H76N1O5 [M+NH3+H]+	PNNL-LIPIDS-POSITIVE.mgf	0.7181
B. animalis subsp. lactis	AnimalisEV vs Animalis48	1	1	Conjugate of stearic acid CollisionEnergy:102040	1.71174e+08	53303509	1.68316	0.0808556	0.0865879	Higher in EV	FALSE	Conjugate of stearic acid CollisionEnergy:102040 (delta mass: 74.0728 Da; putative annotation: N/A; putative formula: H6N6O-1) [M+H]+	GNPS-CONJUGATED-METABOLOME-POSITIVE-PARTITION-1.mgf	0.7016
B. animalis subsp. lactis	AnimalisEV vs Animalis48	19269	19269	Conjugate of trans-13-Octadecenoic acid	20610.3	6769	1.60621	0.0808556	0.0865879	Higher in EV	FALSE	Conjugate of trans-13-Octadecenoic acid (delta mass: 55.0423 Da; putative annotation: N/A; putative formula: C3H5N) [M+H]+	GNPS-CONJUGATED-METABOLOME-POSITIVE-PARTITION-3.mgf	0.7113
B. animalis subsp. lactis	AnimalisEV vs Animalis48	775	775	Candidate Monohydroxylated bile acid	577425	194151	1.57245	0.0808556	0.0865879	Higher in EV	FALSE	Candidate Monohydroxylated bile acid (delta mass 56.9701; sirius atomic difference: -2C, -5H, 5N, 1O; buddy atomic difference: -3C, -1H, 1N, 5O) [M+H]+	GNPS-BILE-ACID-MODIFICATIONS.mgf	0.7736
B. animalis subsp. lactis	AnimalisEV vs Animalis48	421	421	Conjugate of Tridecanoic acid	1142189	384203	1.57186	0.0808556	0.0865879	Higher in EV	FALSE	Conjugate of Tridecanoic acid (delta mass: 84.0938 Da; putative annotation: N/A; putative formula: C6H12) [M+H]+	GNPS-CONJUGATED-METABOLOME-POSITIVE-PARTITION-1.mgf	0.8276
B. animalis subsp. lactis	AnimalisEV vs Animalis48	1339	1339	Conjugate of 2-Methylpentadecanoic acid	1.38322e+06	469756	1.55804	0.0808556	0.0865879	Higher in EV	FALSE	Conjugate of 2-Methylpentadecanoic acid (delta mass: 56.0263 Da; putative annotation: N/A; putative formula: C3H4O) [M+H]+	GNPS-CONJUGATED-METABOLOME-POSITIVE-PARTITION-3.mgf	0.8966
B. animalis subsp. lactis	AnimalisEV vs Animalis48	4865	4865	6-hydroxy-hexanoic-acid 1-decanol	21209.3	56708.7	-1.41883	0.0808556	0.0865879	Lower in EV	FALSE	6-hydroxy-hexanoic-acid_1-decanol (known isomers: 0; isobaric peaks: 0) [M+NH3+H]+	MULTIPLEX-SYNTHESIS-LIBRARY-ALL-PARTITION-2.mgf	0.9185
B. animalis subsp. lactis	AnimalisEV vs Animalis48	1371	1371	Candidate bile acid C24 monohydroxy	390096	160475	1.28147	0.0808556	0.0865879	Higher in EV	FALSE	Candidate bile acid C24_monohydroxy (delta mass 107.0079; sirius atomic difference: -1C, 1H, 5N, 3O; buddy atomic difference: -1C, 1H, 5N, 3O) [M+H]+	GNPS-C24-BILE-ACIDS-MODIFICATIONS.mgf	0.7216
B. animalis subsp. lactis	AnimalisEV vs Animalis48	1115	1115	Candidate bile acid C24 trihydroxy combined	469168	194028	1.27383	0.0808556	0.0865879	Higher in EV	FALSE	Candidate bile acid C24_trihydroxy_combined (delta mass 20.9481; sirius atomic difference: -3C, -5H, 1N, 3O) [M+H]+	GNPS-C24-BILE-ACIDS-MODIFICATIONS.mgf	0.8289
B. animalis subsp. lactis	AnimalisEV vs Animalis48	3830	3830	Conjugate of N-(2,3-Dimethoxybenzyl)-1,2,3,4-tetrahydro-1-naphthalenamine	217210	111536	0.961573	0.0808556	0.0865879	Higher in EV	FALSE	Conjugate of N-(2,3-Dimethoxybenzyl)-1,2,3,4-tetrahydro-1-naphthalenamine (delta mass: 301.2105 Da; putative annotation: N/A; putative formula: C15H32N3O-1PS) [M+H]+	GNPS-CONJUGATED-METABOLOME-POSITIVE-PARTITION-2.mgf	0.7709
B. animalis subsp. lactis	AnimalisEV vs Animalis48	277	277	Candidate bile acid C27 monohydroxy ; potential ISF	3.73876e+06	2041837	0.87269	0.0808556	0.0865879	Higher in EV	FALSE	Candidate bile acid C27_monohydroxy (delta mass -36.0376; sirius atomic difference: -4C, -4H, 1O; buddy atomic difference: -4C, -4H, 1O); potential ISF [M+H]+	GNPS-C27-BILE-ACIDS-MODIFICATIONS.mgf	0.7028
B. animalis subsp. lactis	AnimalisEV vs Animalis48	42	42	Conjugate of 2-Methylpentadecanoic acid	1.6786e+07	9569715	0.810714	0.0808556	0.0865879	Higher in EV	FALSE	Conjugate of 2-Methylpentadecanoic acid (delta mass: 56.0263 Da; putative annotation: N/A; putative formula: C3H4O) [M+H]+	GNPS-CONJUGATED-METABOLOME-POSITIVE-PARTITION-3.mgf	0.8945
B. animalis subsp. lactis	AnimalisEV vs Animalis48	9859	9859	PC(22:6/0:0); C30H51N1O7P1	9720.67	48291.3	-2.31252	0.19043	0.200932	Lower in EV	FALSE	PC(22:6/0:0); [M+H]+ C30H51N1O7P1 [M+H]+	PNNL-LIPIDS-POSITIVE.mgf	0.8504
B. animalis subsp. lactis	AnimalisEV vs Animalis48	59	59	Adenosine	1702874	706088	1.27005	0.19043	0.200932	Higher in EV	FALSE	Adenosine - 40.0 eV [M+H]+	BIRMINGHAM-UHPLC-MS-POS.mgf	0.9524
B. animalis subsp. lactis	AnimalisEV vs Animalis48	255	255	Adenine	81759.3	140224	-0.778274	0.19043	0.200932	Lower in EV	FALSE	Adenine - 40.0 eV [M+H]+	BIRMINGHAM-UHPLC-MS-POS.mgf	0.9488
B. animalis subsp. lactis	AnimalisEV vs Animalis48	2142	2142	Conjugate of Tridecanoic acid	148837	91387	0.703663	0.19043	0.200932	Higher in EV	FALSE	Conjugate of Tridecanoic acid (delta mass: 56.0626 Da; putative annotation: N/A; putative formula: C4H8) [M+H]+	GNPS-CONJUGATED-METABOLOME-POSITIVE-PARTITION-1.mgf	0.8396
B. animalis subsp. lactis	AnimalisEV vs Animalis48	958	958	Candidate Trihydroxylated bile acid	0	179568	-17.4542	0.196706	0.206038	Lower in EV	FALSE	Candidate Trihydroxylated bile acid (delta mass -36.0231; sirius atomic difference: -4H, -2O; buddy atomic difference: -4H, -2O; spectral library match to CCMSLIB00003139278, Spectral Match to Cholic acid from NIST14) [M+H]+	GNPS-BILE-ACID-MODIFICATIONS.mgf	0.8982
B. animalis subsp. lactis	AnimalisEV vs Animalis48	17060	17060	Conjugate of Farnesol	0	5149.67	-12.3305	0.196706	0.206038	Lower in EV	FALSE	Conjugate of Farnesol (delta mass: 24.0362 Da; putative annotation: N/A; putative formula: C3H4O-1) [M+H]+	GNPS-CONJUGATED-METABOLOME-POSITIVE-PARTITION-3.mgf	0.7441
B. animalis subsp. lactis	AnimalisEV vs Animalis48	8427	8427	Conjugate of Heptaethylene glycol p-tert-octylphenyl ether	22755.7	28885	-0.344081	0.382733	0.399434	Lower in EV	FALSE	Conjugate of Heptaethylene glycol p-tert-octylphenyl ether (delta mass: 17.0752 Da; putative annotation: N/A; putative formula: N/A) [M+H]+	GNPS-CONJUGATED-METABOLOME-POSITIVE-PARTITION-1.mgf	0.8269
B. animalis subsp. lactis	AnimalisEV vs Animalis48	7543	7543	Conjugate of MassbankEU:UA004503 3-hydroxybenzo(a)pyrene	0	20041	-14.2907	0.504985	0.519219	Lower in EV	FALSE	Conjugate of MassbankEU:UA004503 3-hydroxybenzo(a)pyrene|benzo[a]pyren-3-ol (delta mass: 54.0788 Da; putative annotation: N/A; putative formula: N/A) [M+H]+	GNPS-CONJUGATED-METABOLOME-POSITIVE-PARTITION-2.mgf	0.957
B. animalis subsp. lactis	AnimalisEV vs Animalis48	11067	11067	Conjugate of 3-hydroxybenzo(a)pyrene	0	16313.3	-13.9939	0.504985	0.519219	Lower in EV	FALSE	Conjugate of 3-hydroxybenzo(a)pyrene (delta mass: 154.1939 Da; putative annotation: N/A; putative formula: N/A) [M+H]+	GNPS-CONJUGATED-METABOLOME-POSITIVE-PARTITION-2.mgf	0.8124
B. animalis subsp. lactis	AnimalisEV vs Animalis48	18581	18581	Candidate Trihydroxylated bile acid	0	7744.33	-12.9191	0.504985	0.519219	Lower in EV	FALSE	Candidate Trihydroxylated bile acid (delta mass -36.0229; sirius atomic difference: -4H, -2O; buddy atomic difference: -4H, -2O; spectral library match to CCMSLIB00003139278, Spectral Match to Cholic acid from NIST14) [M+H]+	GNPS-BILE-ACID-MODIFICATIONS.mgf	0.727
B. animalis subsp. lactis	AnimalisEV vs Animalis48	1755	1755	Candidate bile acid C24 alkamine trihydroxy combined ; potential ISF; spectral match to, Spectral Match to Cholic acid from NIST14	1189	97104	-6.35051	0.506555	0.519219	Lower in EV	FALSE	Candidate bile acid C24_alkamine_trihydroxy_combined (delta mass -54.0322; sirius atomic difference: -6H, -3O; buddy atomic difference: -6H, -3O); potential ISF; spectral match to CCMSLIB00003139523, Spectral Match to Cholic acid from NIST14 [M+H]+	GNPS-C24-ALKAMINE-BILE-ACIDS-MODIFICATIONS.mgf	0.8524
B. animalis subsp. lactis	AnimalisEV vs Animalis48	16447	16447	PC(O-8:0/O-8:0); C24H53N1O6P1	1034.33	15088.3	-3.86536	0.506555	0.519219	Lower in EV	FALSE	PC(O-8:0/O-8:0); [M+H]+ C24H53N1O6P1 [M+H]+	PNNL-LIPIDS-POSITIVE.mgf	0.7782
B. animalis subsp. lactis	AnimalisEV vs Animalis48	9132	9132	Conjugate of 2-(4-Nitrophenyl)-1H-indole	431	14050	-5.0235	0.642835	0.656561	Lower in EV	FALSE	Conjugate of 2-(4-Nitrophenyl)-1H-indole (delta mass: 112.125 Da; putative annotation: N/A; putative formula: C8H16) [M+H]+	GNPS-CONJUGATED-METABOLOME-POSITIVE-PARTITION-1.mgf	0.8605
B. animalis subsp. lactis	AnimalisEV vs Animalis48	26	26	Conjugate of N-METHYLTYRAMINE	8848584	78903.3	6.8092	0.662521	0.66717	Higher in EV	FALSE	Conjugate of N-METHYLTYRAMINE (delta mass: 252.1559 Da; putative annotation: N/A; putative formula: C15H26O-1P2) [M+H]+	GNPS-CONJUGATED-METABOLOME-POSITIVE-PARTITION-3.mgf	0.8419
B. animalis subsp. lactis	AnimalisEV vs Animalis48	15843	15843	PC(20:3/0:0); C28H53N1O7P1	23153	36658.7	-0.662932	0.662521	0.66717	Lower in EV	FALSE	PC(20:3/0:0); [M+H]+ C28H53N1O7P1 [M+H]+	PNNL-LIPIDS-POSITIVE.mgf	0.7327
B. animalis subsp. lactis	AnimalisEV vs Animalis48	4063	4063	Candidate bile acid C24 alkamine dihydroxy ; potential ISF; spectral match to, Arachidic acid CollisionEnergy:102040	8447	11459.3	-0.439967	0.662521	0.66717	Lower in EV	FALSE	Candidate bile acid C24_alkamine_dihydroxy (delta mass -36.021; sirius atomic difference: -4H, -2O; buddy atomic difference: -4H, -2O); potential ISF; spectral match to CCMSLIB00010108683, Arachidic acid CollisionEnergy:102040 [M+H]+	GNPS-C24-ALKAMINE-BILE-ACIDS-MODIFICATIONS.mgf	0.8918
B. animalis subsp. lactis	AnimalisEV vs Animalis48	467	467	Conjugate of 2-DEOXY-GLUCOSE	235092	225884	0.0576431	0.662521	0.66717	Higher in EV	FALSE	Conjugate of 2-DEOXY-GLUCOSE (delta mass: 104.0305 Da; putative annotation: N/A; putative formula: C4H10O-1P2) [M+H]+	GNPS-CONJUGATED-METABOLOME-POSITIVE-PARTITION-2.mgf	0.8738
B. animalis subsp. lactis	AnimalisEV vs Animalis48	7299	7299	Candidate bile acid C24 trihydroxy combined ; potential ISF	2985.67	33883	-3.504	1	1	Lower in EV	FALSE	Candidate bile acid C24_trihydroxy_combined (delta mass -36.058; sirius atomic difference: -1C, -8H, -1O; buddy atomic difference: -1C, -8H, -1O); potential ISF [M+H]+	GNPS-C24-BILE-ACIDS-MODIFICATIONS.mgf	0.8191
B. animalis subsp. lactis	AnimalisEV vs Animalis48	16482	16482	PC(0:0/20:4); C28H51N1O7P1	35233	33399	0.0771202	1	1	Higher in EV	FALSE	PC(0:0/20:4); [M+H]+ C28H51N1O7P1 [M+H]+	PNNL-LIPIDS-POSITIVE.mgf	0.8175
B. animalis subsp. lactis	AnimalisEV vs Animalis48	17437	17437	Conjugate of 1H-Thieno[3,4-d]imidazole-4-pentanoic acid, hexahydro-2-oxo-, 2-[2-(aminooxy)acetyl]hydrazide, (3aS,4S,6aR)	0	0	0			No change	FALSE	Conjugate of 1H-Thieno[3,4-d]imidazole-4-pentanoic acid, hexahydro-2-oxo-, 2-[2-(aminooxy)acetyl]hydrazide, (3aS,4S,6aR)- (delta mass: 343.1485 Da; putative annotation: N/A; putative formula: C15H26N3O2PS) [M+H]+	GNPS-CONJUGATED-METABOLOME-POSITIVE-PARTITION-1.mgf	0.8769
B. longum 35624	LongumEV vs Media	176	176	Conjugate of 4-Hydroxy-3-[1-(5-hydroxy-2,6,6-trimethyltetrahydro-2H-pyran-2-yl)ethyl]-2(1H)-quinolinone	0	9.60336e+06	-23.1951	0.0636026	0.0888794	Lower in EV	FALSE	Conjugate of 4-Hydroxy-3-[1-(5-hydroxy-2,6,6-trimethyltetrahydro-2H-pyran-2-yl)ethyl]-2(1H)-quinolinone (delta mass: 303.1556 Da; putative annotation: N/A; putative formula: C12H17N9O) [M+H]+	GNPS-CONJUGATED-METABOLOME-POSITIVE-PARTITION-1.mgf	0.8621
B. longum 35624	LongumEV vs Media	134	134	acetyl chloride L-tyrosine	0	3.92123e+06	-21.9029	0.0636026	0.0888794	Lower in EV	FALSE	acetyl chloride_L-tyrosine (known isomers: 0; isobaric peaks: 0) [M-2H2O+H]+	MULTIPLEX-SYNTHESIS-LIBRARY-ALL-PARTITION-2.mgf	0.8967
B. longum 35624	LongumEV vs Media	152	152	Conjugate of (2-Oxo-1-pyrrolidinyl)acetic acid	0	3.62183e+06	-21.7883	0.0636026	0.0888794	Lower in EV	FALSE	Conjugate of (2-Oxo-1-pyrrolidinyl)acetic acid (delta mass: 67.0422 Da; putative annotation: N/A; putative formula: C4H5N) [M+H]+	GNPS-CONJUGATED-METABOLOME-POSITIVE-PARTITION-2.mgf	0.7075
B. longum 35624	LongumEV vs Media	212	212	Conjugate of 2-(Piperazin-1-yl)ethanamine	0	2.33155e+06	-21.1529	0.0636026	0.0888794	Lower in EV	FALSE	Conjugate of 2-(Piperazin-1-yl)ethanamine (delta mass: 96.0205 Da; putative annotation: N/A; putative formula: C5H4O2) [M+H]+	GNPS-CONJUGATED-METABOLOME-POSITIVE-PARTITION-3.mgf	0.8506
B. longum 35624	LongumEV vs Media	233	233	Palatinose	0	2099238	-21.0014	0.0636026	0.0888794	Lower in EV	FALSE	Palatinose (known isomers: 0; isobaric peaks: 0) [M+Na]+	MULTIPLEX-SYNTHESIS-LIBRARY-ALL-PARTITION-5.mgf	0.7736
B. longum 35624	LongumEV vs Media	755	755	Conjugate of Spectral Match to Leu-Thr from NIST14	0	1924660	-20.8762	0.0636026	0.0888794	Lower in EV	FALSE	Conjugate of Spectral Match to Leu-Thr from NIST14 (delta mass: 27.0107 Da; putative annotation: N/A; putative formula: CHN) [M+H]+	GNPS-CONJUGATED-METABOLOME-POSITIVE-PARTITION-3.mgf	0.8094
B. longum 35624	LongumEV vs Media	1306	1306	Conjugate of 2-Iminobiotin	0	1.86749e+06	-20.8327	0.0636026	0.0888794	Lower in EV	FALSE	Conjugate of 2-Iminobiotin (delta mass: 16.0851 Da; putative annotation: N/A; putative formula: N/A) [M+H]+	GNPS-CONJUGATED-METABOLOME-POSITIVE-PARTITION-1.mgf	0.7434
B. longum 35624	LongumEV vs Media	1128	1128	L-Histidine	0	1556498	-20.5699	0.0636026	0.0888794	Lower in EV	FALSE	L-Histidine - 40.0 eV [M+H]+	BIRMINGHAM-UHPLC-MS-POS.mgf	0.9975
B. longum 35624	LongumEV vs Media	567	567	Aspartic Acid-Isoleucine	0	1.53466e+06	-20.5495	0.0636026	0.0888794	Lower in EV	FALSE	Aspartic Acid-Isoleucine (known isomers: 5; isobaric peaks: 1) [M-H2O+H]+	MULTIPLEX-SYNTHESIS-LIBRARY-ALL-PARTITION-2.mgf	0.8224
B. longum 35624	LongumEV vs Media	1126	1126	Conjugate of N-(3-Piperidinyl)propanamide	0	1.05616e+06	-20.0104	0.0636026	0.0888794	Lower in EV	FALSE	Conjugate of N-(3-Piperidinyl)propanamide (delta mass: 103.0268 Da; putative annotation: N/A; putative formula: C3H5NO3) [M+H]+	GNPS-CONJUGATED-METABOLOME-POSITIVE-PARTITION-1.mgf	0.821
B. longum 35624	LongumEV vs Media	334	334	Adenosine Cyclophosphate	0	1.01738e+06	-19.9564	0.0636026	0.0888794	Lower in EV	FALSE	Adenosine Cyclophosphate - 40.0 eV [M+H]+	BIRMINGHAM-UHPLC-MS-POS.mgf	0.9195
B. longum 35624	LongumEV vs Media	682	682	Conjugate of Pro-Gln	0	995223	-19.9247	0.0636026	0.0888794	Lower in EV	FALSE	Conjugate of Pro-Gln (delta mass: 260.1164 Da; putative annotation: N/A; putative formula: C14H16N2O3) [M+H]+	GNPS-CONJUGATED-METABOLOME-POSITIVE-PARTITION-1.mgf	0.8887
B. longum 35624	LongumEV vs Media	489	489	Conjugate of 2-(Aminomethyl)pyrazine	0	991642	-19.9195	0.0636026	0.0888794	Lower in EV	FALSE	Conjugate of 2-(Aminomethyl)pyrazine (delta mass: 141.0792 Da; putative annotation: N/A; putative formula: C7H11NO2) [M+H]+	GNPS-CONJUGATED-METABOLOME-POSITIVE-PARTITION-1.mgf	0.9581
B. longum 35624	LongumEV vs Media	359	359	Conjugate of 2-(Aminomethyl)pyrazine	0	987870	-19.914	0.0636026	0.0888794	Lower in EV	FALSE	Conjugate of 2-(Aminomethyl)pyrazine (delta mass: 99.032 Da; putative annotation: N/A; putative formula: C4H5NO2) [M+H]+	GNPS-CONJUGATED-METABOLOME-POSITIVE-PARTITION-1.mgf	0.8935
B. longum 35624	LongumEV vs Media	752	752	Conjugate of Pro-Ile-Lys	0	980028	-19.9025	0.0636026	0.0888794	Lower in EV	FALSE	Conjugate of Pro-Ile-Lys (delta mass: 113.0848 Da; putative annotation: N/A; putative formula: C6H11NO) [M+H]+	GNPS-CONJUGATED-METABOLOME-POSITIVE-PARTITION-1.mgf	0.7159
B. longum 35624	LongumEV vs Media	641	641	Conjugate of 3-Ethyl-2-piperazinone	0	954812	-19.8649	0.0636026	0.0888794	Lower in EV	FALSE	Conjugate of 3-Ethyl-2-piperazinone (delta mass: 129.0429 Da; putative annotation: N/A; putative formula: C5H7NO3) [M+H]+	GNPS-CONJUGATED-METABOLOME-POSITIVE-PARTITION-2.mgf	0.958
B. longum 35624	LongumEV vs Media	313	313	6-OXOPURINE - [Unknown]+	0	951191	-19.8594	0.0636026	0.0888794	Lower in EV	FALSE	6-OXOPURINE - 40.0 eV [Unknown]+	BIRMINGHAM-UHPLC-MS-POS.mgf	0.9576
B. longum 35624	LongumEV vs Media	458	458	L-alpha-Glycerylphosphorylcholine	0	933010	-19.8315	0.0636026	0.0888794	Lower in EV	FALSE	L-alpha-Glycerylphosphorylcholine - 40.0 eV [M+H]+	BIRMINGHAM-UHPLC-MS-POS.mgf	0.9482
B. longum 35624	LongumEV vs Media	1101	1101	Conjugate of 2-(Aminomethyl)pyrazine	0	929066	-19.8254	0.0636026	0.0888794	Lower in EV	FALSE	Conjugate of 2-(Aminomethyl)pyrazine (delta mass: 145.0733 Da; putative annotation: N/A; putative formula: C6H11NO3) [M+H]+	GNPS-CONJUGATED-METABOLOME-POSITIVE-PARTITION-1.mgf	0.7784
B. longum 35624	LongumEV vs Media	1092	1092	Conjugate of Ile-Gln	0	884927	-19.7552	0.0636026	0.0888794	Lower in EV	FALSE	Conjugate of Ile-Gln (delta mass: 99.0675 Da; putative annotation: N/A; putative formula: C5H9NO) [M+H]+	GNPS-CONJUGATED-METABOLOME-POSITIVE-PARTITION-3.mgf	0.7411
B. longum 35624	LongumEV vs Media	581	581	Conjugate of 2-(Aminomethyl)pyrazine	0	819128	-19.6437	0.0636026	0.0888794	Lower in EV	FALSE	Conjugate of 2-(Aminomethyl)pyrazine (delta mass: 367.1732 Da; putative annotation: N/A; putative formula: C19H30NO2PS) [M+H]+	GNPS-CONJUGATED-METABOLOME-POSITIVE-PARTITION-1.mgf	0.7476
B. longum 35624	LongumEV vs Media	889	889	Conjugate of 1-Acetyl-3-piperidinamine	0	803039	-19.6151	0.0636026	0.0888794	Lower in EV	FALSE	Conjugate of 1-Acetyl-3-piperidinamine (delta mass: 99.0684 Da; putative annotation: N/A; putative formula: C5H9NO) [M+H]+	GNPS-CONJUGATED-METABOLOME-POSITIVE-PARTITION-3.mgf	0.9064
B. longum 35624	LongumEV vs Media	525	525	Conjugate of N-Acetylhistamine	0	794542	-19.5998	0.0636026	0.0888794	Lower in EV	FALSE	Conjugate of N-Acetylhistamine (delta mass: 74.0368 Da; putative annotation: N/A; putative formula: C3H6O2) [M+H]+	GNPS-CONJUGATED-METABOLOME-POSITIVE-PARTITION-3.mgf	0.8438
B. longum 35624	LongumEV vs Media	1245	1245	Conjugate of gamma-Glutamylglutamine	0	772136	-19.5585	0.0636026	0.0888794	Lower in EV	FALSE	Conjugate of gamma-Glutamylglutamine (delta mass: 169.0747 Da; putative annotation: N/A; putative formula: C9H7N5O-1) [M+H]+	GNPS-CONJUGATED-METABOLOME-POSITIVE-PARTITION-3.mgf	0.7854
B. longum 35624	LongumEV vs Media	628	628	Conjugate of 2-(Aminomethyl)pyrazine	0	768482	-19.5517	0.0636026	0.0888794	Lower in EV	FALSE	Conjugate of 2-(Aminomethyl)pyrazine (delta mass: 327.1433 Da; putative annotation: N/A; putative formula: C14H21N3O6) [M+H]+	GNPS-CONJUGATED-METABOLOME-POSITIVE-PARTITION-1.mgf	0.7632
B. longum 35624	LongumEV vs Media	738	738	Conjugate of N-Methyl-L-threonine	0	699489	-19.4159	0.0636026	0.0888794	Lower in EV	FALSE	Conjugate of N-Methyl-L-threonine (delta mass: 51.013 Da; putative annotation: N/A; putative formula: C3HN) [M+H]+	GNPS-CONJUGATED-METABOLOME-POSITIVE-PARTITION-3.mgf	0.8113
B. longum 35624	LongumEV vs Media	825	825	Conjugate of Gly-Pro-Ala	0	695526	-19.4077	0.0636026	0.0888794	Lower in EV	FALSE	Conjugate of Gly-Pro-Ala (delta mass: 99.0682 Da; putative annotation: N/A; putative formula: C5H9NO) [M+H]+	GNPS-CONJUGATED-METABOLOME-POSITIVE-PARTITION-2.mgf	0.923
B. longum 35624	LongumEV vs Media	675	675	Conjugate of Pro-Ile	0	692518	-19.4015	0.0636026	0.0888794	Lower in EV	FALSE	Conjugate of Pro-Ile (delta mass: 170.1062 Da; putative annotation: N/A; putative formula: C8H14N2O2) [M+H]+	GNPS-CONJUGATED-METABOLOME-POSITIVE-PARTITION-1.mgf	0.7905
B. longum 35624	LongumEV vs Media	797	797	Conjugate of 2-(Aminomethyl)pyrazine	0	655610	-19.3225	0.0636026	0.0888794	Lower in EV	FALSE	Conjugate of 2-(Aminomethyl)pyrazine (delta mass: 117.0313 Da; putative annotation: N/A; putative formula: C6H3N3) [M+H]+	GNPS-CONJUGATED-METABOLOME-POSITIVE-PARTITION-1.mgf	0.7558
B. longum 35624	LongumEV vs Media	1264	1264	Conjugate of Ile-Pro-Ile	0	595562	-19.1839	0.0636026	0.0888794	Lower in EV	FALSE	Conjugate of Ile-Pro-Ile (delta mass: 210.1375 Da; putative annotation: Pro-Ile; putative formula: C11H18N2O2) [M+H]+	GNPS-CONJUGATED-METABOLOME-POSITIVE-PARTITION-1.mgf	0.8969
B. longum 35624	LongumEV vs Media	1679	1679	Candidate Carnitine	0	587552	-19.1644	0.0636026	0.0888794	Lower in EV	FALSE	Candidate Carnitine (delta mass 114.0311; sirius atomic difference: 5C, 6H, 3O; literature atomic difference: 5C, 6H, 3O; putative explanation: CAR C5:1;O2) [M+H]+	GNPS-CANDIDATE-CARNITINES-MASSQL.mgf	0.7799
B. longum 35624	LongumEV vs Media	778	778	Conjugate of Harmane	0	580872	-19.1479	0.0636026	0.0888794	Lower in EV	FALSE	Conjugate of Harmane (delta mass: 46.0054 Da; putative annotation: N/A; putative formula: CH2O2) [M+H]+	GNPS-CONJUGATED-METABOLOME-POSITIVE-PARTITION-1.mgf	0.8458
B. longum 35624	LongumEV vs Media	1136	1136	Conjugate of NCGC00017368-03!BUCHARAINE	0	576629	-19.1373	0.0636026	0.0888794	Lower in EV	FALSE	Conjugate of NCGC00017368-03!BUCHARAINE (delta mass: 117.0544 Da; putative annotation: N/A; putative formula: C3H7N3O2) [M+H]+	GNPS-CONJUGATED-METABOLOME-POSITIVE-PARTITION-2.mgf	0.7529
B. longum 35624	LongumEV vs Media	1006	1006	Conjugate of 3-Amino-1-(2-amino-3-hydroxyphenyl)propan-1-one	0	568048	-19.1157	0.0636026	0.0888794	Lower in EV	FALSE	Conjugate of 3-Amino-1-(2-amino-3-hydroxyphenyl)propan-1-one (delta mass: 104.0678 Da; putative annotation: N/A; putative formula: C2H8N4O) [M+H]+	GNPS-CONJUGATED-METABOLOME-POSITIVE-PARTITION-2.mgf	0.7729
B. longum 35624	LongumEV vs Media	1199	1199	Conjugate of Val-Lys	0	563604	-19.1043	0.0636026	0.0888794	Lower in EV	FALSE	Conjugate of Val-Lys (delta mass: 99.0678 Da; putative annotation: N/A; putative formula: C5H9NO) [M+H]+	GNPS-CONJUGATED-METABOLOME-POSITIVE-PARTITION-2.mgf	0.8844
B. longum 35624	LongumEV vs Media	1478	1478	Conjugate of Cyclo(glycylprolyl)	0	553613	-19.0785	0.0636026	0.0888794	Lower in EV	FALSE	Conjugate of Cyclo(glycylprolyl) (delta mass: 103.0744 Da; putative annotation: N/A; putative formula: C3H9N3O) [M+H]+	GNPS-CONJUGATED-METABOLOME-POSITIVE-PARTITION-1.mgf	0.7791
B. longum 35624	LongumEV vs Media	780	780	Conjugate of (1S)-2-Amino-1-(4-fluorophenyl)ethanol	0	545494	-19.0572	0.0636026	0.0888794	Lower in EV	FALSE	Conjugate of (1S)-2-Amino-1-(4-fluorophenyl)ethanol (delta mass: 111.0271 Da; putative annotation: N/A; putative formula: C4H5N3O-1S) [M+H]+	GNPS-CONJUGATED-METABOLOME-POSITIVE-PARTITION-1.mgf	0.7426
B. longum 35624	LongumEV vs Media	646	646	Conjugate of Tazettine	0	542719	-19.0498	0.0636026	0.0888794	Lower in EV	FALSE	Conjugate of Tazettine (delta mass: 325.1228 Da; putative annotation: N/A; putative formula: C11H24N3O4PS) [M+H]+	GNPS-CONJUGATED-METABOLOME-POSITIVE-PARTITION-1.mgf	0.9121
B. longum 35624	LongumEV vs Media	1048	1048	Conjugate of DETHIOBIOTIN	0	530820	-19.0179	0.0636026	0.0888794	Lower in EV	FALSE	Conjugate of DETHIOBIOTIN (delta mass: 41.0626 Da; putative annotation: N/A; putative formula: C3H7NO-1) [M+H]+	GNPS-CONJUGATED-METABOLOME-POSITIVE-PARTITION-2.mgf	0.8616
B. longum 35624	LongumEV vs Media	2246	2246	Glycine-Tyrosine	0	499223	-18.9293	0.0636026	0.0888794	Lower in EV	FALSE	Glycine-Tyrosine (known isomers: 1; isobaric peaks: 2) [M-H2O+H]+	MULTIPLEX-SYNTHESIS-LIBRARY-ALL-PARTITION-1.mgf	0.7305
B. longum 35624	LongumEV vs Media	817	817	Conjugate of N-Methyl-L-threonine	0	487237	-18.8943	0.0636026	0.0888794	Lower in EV	FALSE	Conjugate of N-Methyl-L-threonine (delta mass: 47.016 Da; putative annotation: N/A; putative formula: C4HNO-1) [M+H]+	GNPS-CONJUGATED-METABOLOME-POSITIVE-PARTITION-3.mgf	0.7703
B. longum 35624	LongumEV vs Media	1399	1399	Conjugate of Pro-Lys	0	465775	-18.8293	0.0636026	0.0888794	Lower in EV	FALSE	Conjugate of Pro-Lys (delta mass: 212.1525 Da; putative annotation: Lys-C5:0; putative formula: C11H20N2O2) [M+H]+	GNPS-CONJUGATED-METABOLOME-POSITIVE-PARTITION-1.mgf	0.7372
B. longum 35624	LongumEV vs Media	1486	1486	Conjugate of Gln-His	0	450987	-18.7827	0.0636026	0.0888794	Lower in EV	FALSE	Conjugate of Gln-His (delta mass: 111.0319 Da; putative annotation: N/A; putative formula: C5H5NO2) [M+H]+	GNPS-CONJUGATED-METABOLOME-POSITIVE-PARTITION-3.mgf	0.8622
B. longum 35624	LongumEV vs Media	753	753	Conjugate of 1-Aminocyclopentanecarboxylic acid	0	450243	-18.7803	0.0636026	0.0888794	Lower in EV	FALSE	Conjugate of 1-Aminocyclopentanecarboxylic acid (delta mass: 147.053 Da; putative annotation: N/A; putative formula: C5H9NO4) [M+H]+	GNPS-CONJUGATED-METABOLOME-POSITIVE-PARTITION-1.mgf	0.9415
B. longum 35624	LongumEV vs Media	955	955	Conjugate of Gly-Pro-Ala	0	432022	-18.7207	0.0636026	0.0888794	Lower in EV	FALSE	Conjugate of Gly-Pro-Ala (delta mass: 170.1068 Da; putative annotation: N/A; putative formula: C8H14N2O2) [M+H]+	GNPS-CONJUGATED-METABOLOME-POSITIVE-PARTITION-1.mgf	0.8868
B. longum 35624	LongumEV vs Media	925	925	Conjugate of 3-(1-Pyrrolidinylcarbonyl)piperidine	0	409129	-18.6422	0.0636026	0.0888794	Lower in EV	FALSE	Conjugate of 3-(1-Pyrrolidinylcarbonyl)piperidine (delta mass: 45.0214 Da; putative annotation: N/A; putative formula: CH3NO) [M+H]+	GNPS-CONJUGATED-METABOLOME-POSITIVE-PARTITION-2.mgf	0.9442
B. longum 35624	LongumEV vs Media	974	974	Conjugate of 2-(Aminomethyl)pyrazine	0	405265	-18.6285	0.0636026	0.0888794	Lower in EV	FALSE	Conjugate of 2-(Aminomethyl)pyrazine (delta mass: 127.0548 Da; putative annotation: N/A; putative formula: C6H10NP) [M+H]+	GNPS-CONJUGATED-METABOLOME-POSITIVE-PARTITION-1.mgf	0.8831
B. longum 35624	LongumEV vs Media	1362	1362	2-methyl-1,4,5,6-tetrahydropyrimidine-4-carboxylic-acid pentane-1,5-diamine	0	400081	-18.6099	0.0636026	0.0888794	Lower in EV	FALSE	2-methyl-1,4,5,6-tetrahydropyrimidine-4-carboxylic-acid_pentane-1,5-diamine (known isomers: 0; isobaric peaks: 1) [M-H2O+H]+	MULTIPLEX-SYNTHESIS-LIBRARY-ALL-PARTITION-3.mgf	0.824
B. longum 35624	LongumEV vs Media	1341	1341	Conjugate of 9-Phenanthrol	0	362179	-18.4663	0.0636026	0.0888794	Lower in EV	FALSE	Conjugate of 9-Phenanthrol (delta mass: 30.0191 Da; putative annotation: N/A; putative formula: H2N2) [M+H]+	GNPS-CONJUGATED-METABOLOME-POSITIVE-PARTITION-2.mgf	0.833
B. longum 35624	LongumEV vs Media	1287	1287	Conjugate of Ile-Gln	0	351550	-18.4234	0.0636026	0.0888794	Lower in EV	FALSE	Conjugate of Ile-Gln (delta mass: 111.0312 Da; putative annotation: DL-Pyroglutamic acid; putative formula: C5H5NO2) [M+H]+	GNPS-CONJUGATED-METABOLOME-POSITIVE-PARTITION-2.mgf	0.8029
B. longum 35624	LongumEV vs Media	2006	2006	Conjugate of Val-His	0	340405	-18.3769	0.0636026	0.0888794	Lower in EV	FALSE	Conjugate of Val-His (delta mass: 113.084 Da; putative annotation: N/A; putative formula: C6H11NO) [M+H]+	GNPS-CONJUGATED-METABOLOME-POSITIVE-PARTITION-3.mgf	0.8903
B. longum 35624	LongumEV vs Media	1516	1516	Conjugate of Gly-Pro-Ala	0	339125	-18.3715	0.0636026	0.0888794	Lower in EV	FALSE	Conjugate of Gly-Pro-Ala (delta mass: 285.1331 Da; putative annotation: N/A; putative formula: C13H23N3S2) [M+H]+	GNPS-CONJUGATED-METABOLOME-POSITIVE-PARTITION-2.mgf	0.8266
B. longum 35624	LongumEV vs Media	1985	1985	Conjugate of [1,1'-Biphenyl]-2-ylacetic acid	0	318342	-18.2802	0.0636026	0.0888794	Lower in EV	FALSE	Conjugate of [1,1'-Biphenyl]-2-ylacetic acid (delta mass: 26.0225 Da; putative annotation: N/A; putative formula: N/A) [M+H]+	GNPS-CONJUGATED-METABOLOME-POSITIVE-PARTITION-1.mgf	0.8593
B. longum 35624	LongumEV vs Media	4942	4942	Conjugate of (5E)-Heptadeca-5,16-diene-1,2,4-triol	310809	0	18.2457	0.0636026	0.0888794	Higher in EV	FALSE	Conjugate of (5E)-Heptadeca-5,16-diene-1,2,4-triol (delta mass: 34.0563 Da; putative annotation: N/A; putative formula: N/A) [M+H]+	GNPS-CONJUGATED-METABOLOME-POSITIVE-PARTITION-3.mgf	0.9184
B. longum 35624	LongumEV vs Media	1536	1536	Conjugate of Norphenylephrine	0	309732	-18.2407	0.0636026	0.0888794	Lower in EV	FALSE	Conjugate of Norphenylephrine (delta mass: 156.0537 Da; putative annotation: N/A; putative formula: C6H8N2O3) [M+H]+	GNPS-CONJUGATED-METABOLOME-POSITIVE-PARTITION-1.mgf	0.9024
B. longum 35624	LongumEV vs Media	2272	2272	Conjugate of 2-(Aminomethyl)pyrazine	0	301436	-18.2015	0.0636026	0.0888794	Lower in EV	FALSE	Conjugate of 2-(Aminomethyl)pyrazine (delta mass: 90.0679 Da; putative annotation: N/A; putative formula: H6N6) [M+H]+	GNPS-CONJUGATED-METABOLOME-POSITIVE-PARTITION-3.mgf	0.7794
B. longum 35624	LongumEV vs Media	5155	5155	Conjugate of Spectral Match to Pro-Pro-Lys from NIST14	0	293557	-18.1633	0.0636026	0.0888794	Lower in EV	FALSE	Conjugate of Spectral Match to Pro-Pro-Lys from NIST14 (delta mass: 113.0841 Da; putative annotation: N/A; putative formula: C6H11NO) [M+H]+	GNPS-CONJUGATED-METABOLOME-POSITIVE-PARTITION-2.mgf	0.7135
B. longum 35624	LongumEV vs Media	2694	2694	Conjugate of Asn-Pro	0	285588	-18.1236	0.0636026	0.0888794	Lower in EV	FALSE	Conjugate of Asn-Pro (delta mass: 41.0356 Da; putative annotation: N/A; putative formula: CH3N3O-1) [M+H]+	GNPS-CONJUGATED-METABOLOME-POSITIVE-PARTITION-2.mgf	0.911
B. longum 35624	LongumEV vs Media	1791	1791	Conjugate of N-Acetyltyramine	0	285012	-18.1207	0.0636026	0.0888794	Lower in EV	FALSE	Conjugate of N-Acetyltyramine (delta mass: 64.037 Da; putative annotation: N/A; putative formula: N/A) [M+H]+	GNPS-CONJUGATED-METABOLOME-POSITIVE-PARTITION-3.mgf	0.9106
B. longum 35624	LongumEV vs Media	1075	1075	Conjugate of Ac-Asp-Glu	0	277861	-18.084	0.0636026	0.0888794	Lower in EV	FALSE	Conjugate of Ac-Asp-Glu (delta mass: 113.0483 Da; putative annotation: N/A; putative formula: C5H7NO2) [M+H]+	GNPS-CONJUGATED-METABOLOME-POSITIVE-PARTITION-3.mgf	0.892
B. longum 35624	LongumEV vs Media	3019	3019	Conjugate of Lys-Glu	0	276811	-18.0785	0.0636026	0.0888794	Lower in EV	FALSE	Conjugate of Lys-Glu (delta mass: 95.0739 Da; putative annotation: N/A; putative formula: C6H9N) [M+H]+	GNPS-CONJUGATED-METABOLOME-POSITIVE-PARTITION-3.mgf	0.8251
B. longum 35624	LongumEV vs Media	2843	2843	Conjugate of Pro-Gln	0	273612	-18.0618	0.0636026	0.0888794	Lower in EV	FALSE	Conjugate of Pro-Gln (delta mass: 196.1223 Da; putative annotation: N/A; putative formula: C10H16N2O2) [M+H]+	GNPS-CONJUGATED-METABOLOME-POSITIVE-PARTITION-1.mgf	0.8412
B. longum 35624	LongumEV vs Media	8353	8353	Conjugate of N-[3-[Acetyl(hydroxy)amino]propyl]acetamide	0	270040	-18.0428	0.0636026	0.0888794	Lower in EV	FALSE	Conjugate of N-[3-[Acetyl(hydroxy)amino]propyl]acetamide (delta mass: 97.0638 Da; putative annotation: N/A; putative formula: C4H7N3) [M+H]+	GNPS-CONJUGATED-METABOLOME-POSITIVE-PARTITION-2.mgf	0.8409
B. longum 35624	LongumEV vs Media	2329	2329	Conjugate of Carbidopa	0	267182	-18.0275	0.0636026	0.0888794	Lower in EV	FALSE	Conjugate of Carbidopa (delta mass: 59.0461 Da; putative annotation: N/A; putative formula: CH5N3) [M+H]+	GNPS-CONJUGATED-METABOLOME-POSITIVE-PARTITION-1.mgf	0.8037
B. longum 35624	LongumEV vs Media	2289	2289	Conjugate of 2-Hydroxy-4-methylbenzoic acid	0	261628	-17.9972	0.0636026	0.0888794	Lower in EV	FALSE	Conjugate of 2-Hydroxy-4-methylbenzoic acid (delta mass: 12.0003 Da; putative annotation: N/A; putative formula: C) [M+H]+	GNPS-CONJUGATED-METABOLOME-POSITIVE-PARTITION-3.mgf	0.7433
B. longum 35624	LongumEV vs Media	1544	1544	Glutamic Acid-Glutamic Acid	0	243864	-17.8957	0.0636026	0.0888794	Lower in EV	FALSE	Glutamic Acid-Glutamic Acid (known isomers: 0; isobaric peaks: 1) [M-H2O+H]+	MULTIPLEX-SYNTHESIS-LIBRARY-ALL-PARTITION-1.mgf	0.8511
B. longum 35624	LongumEV vs Media	6347	6347	Conjugate of 2-(Aminomethyl)pyrazine	0	235177	-17.8434	0.0636026	0.0888794	Lower in EV	FALSE	Conjugate of 2-(Aminomethyl)pyrazine (delta mass: 209.061 Da; putative annotation: N/A; putative formula: C10H12NO2P) [M+H]+	GNPS-CONJUGATED-METABOLOME-POSITIVE-PARTITION-1.mgf	0.7475
B. longum 35624	LongumEV vs Media	1423	1423	guanine	0	233726	-17.8345	0.0636026	0.0888794	Lower in EV	FALSE	guanine (known isomers: 0; isobaric peaks: 2) [M+H]+	MULTIPLEX-SYNTHESIS-LIBRARY-ALL-PARTITION-5.mgf	0.9027
B. longum 35624	LongumEV vs Media	1887	1887	Conjugate of TYRAMINE	0	230466	-17.8142	0.0636026	0.0888794	Lower in EV	FALSE	Conjugate of TYRAMINE (delta mass: 138.079 Da; putative annotation: N/A; putative formula: C7H10N2O) [M+H]+	GNPS-CONJUGATED-METABOLOME-POSITIVE-PARTITION-1.mgf	0.8742
B. longum 35624	LongumEV vs Media	2094	2094	acetyl chloride L-tyrosine	0	224939	-17.7792	0.0636026	0.0888794	Lower in EV	FALSE	acetyl chloride_L-tyrosine (known isomers: 0; isobaric peaks: 0) [M-2H2O+H]+	MULTIPLEX-SYNTHESIS-LIBRARY-ALL-PARTITION-2.mgf	0.7052
B. longum 35624	LongumEV vs Media	2333	2333	Conjugate of Pro-Ile	0	217424	-17.7302	0.0636026	0.0888794	Lower in EV	FALSE	Conjugate of Pro-Ile (delta mass: 101.0476 Da; putative annotation: N/A; putative formula: C4H7NO2) [M+H]+	GNPS-CONJUGATED-METABOLOME-POSITIVE-PARTITION-1.mgf	0.79
B. longum 35624	LongumEV vs Media	1889	1889	Conjugate of 2-(Aminomethyl)pyrazine	0	202280	-17.626	0.0636026	0.0888794	Lower in EV	FALSE	Conjugate of 2-(Aminomethyl)pyrazine (delta mass: 113.0845 Da; putative annotation: N/A; putative formula: C6H11NO) [M+H]+	GNPS-CONJUGATED-METABOLOME-POSITIVE-PARTITION-1.mgf	0.9388
B. longum 35624	LongumEV vs Media	1862	1862	Conjugate of Thr-Thr	0	196770	-17.5862	0.0636026	0.0888794	Lower in EV	FALSE	Conjugate of Thr-Thr (delta mass: 27.9938 Da; putative annotation: N/A; putative formula: CO) [M+H]+	GNPS-CONJUGATED-METABOLOME-POSITIVE-PARTITION-2.mgf	0.8497
B. longum 35624	LongumEV vs Media	2493	2493	Conjugate of 1-(6-Hydroxy-1,2-dihydro-5-acenaphthylenyl)ethanone	0	191124	-17.5442	0.0636026	0.0888794	Lower in EV	FALSE	Conjugate of 1-(6-Hydroxy-1,2-dihydro-5-acenaphthylenyl)ethanone (delta mass: 59.0444 Da; putative annotation: N/A; putative formula: CH5N3) [M+H]+	GNPS-CONJUGATED-METABOLOME-POSITIVE-PARTITION-1.mgf	0.9639
B. longum 35624	LongumEV vs Media	5218	5218	Conjugate of Spectral Match to Lys-Ile from NIST14	0	189840	-17.5344	0.0636026	0.0888794	Lower in EV	FALSE	Conjugate of Spectral Match to Lys-Ile from NIST14 (delta mass: 113.0592 Da; putative annotation: N/A; putative formula: C4H7N3O) [M+H]+	GNPS-CONJUGATED-METABOLOME-POSITIVE-PARTITION-2.mgf	0.8953
B. longum 35624	LongumEV vs Media	9792	9792	Homo-L-arginine	0	186449	-17.5084	0.0636026	0.0888794	Lower in EV	FALSE	Homo-L-arginine - 40.0 eV [M+H]+	BIRMINGHAM-UHPLC-MS-POS.mgf	0.7813
B. longum 35624	LongumEV vs Media	3133	3133	Conjugate of 3-Aminopiperidine-2,6-dione	0	172200	-17.3937	0.0636026	0.0888794	Lower in EV	FALSE	Conjugate of 3-Aminopiperidine-2,6-dione (delta mass: 66.0228 Da; putative annotation: N/A; putative formula: C3H2N2) [M+H]+	GNPS-CONJUGATED-METABOLOME-POSITIVE-PARTITION-3.mgf	0.9328
B. longum 35624	LongumEV vs Media	4027	4027	Conjugate of Spectral Match to Lys-Ile from NIST14	0	167322	-17.3523	0.0636026	0.0888794	Lower in EV	FALSE	Conjugate of Spectral Match to Lys-Ile from NIST14 (delta mass: 115.0266 Da; putative annotation: N/A; putative formula: C4H5NO3) [M+H]+	GNPS-CONJUGATED-METABOLOME-POSITIVE-PARTITION-2.mgf	0.7543
B. longum 35624	LongumEV vs Media	5697	5697	Conjugate of PyroGlu-Val-Lys	0	163514	-17.3191	0.0636026	0.0888794	Lower in EV	FALSE	Conjugate of PyroGlu-Val-Lys (delta mass: 18.0096 Da; putative annotation: N/A; putative formula: N/A) [M+H]+	GNPS-CONJUGATED-METABOLOME-POSITIVE-PARTITION-2.mgf	0.834
B. longum 35624	LongumEV vs Media	4217	4217	Conjugate of N-Acetyltyramine	0	162993	-17.3145	0.0636026	0.0888794	Lower in EV	FALSE	Conjugate of N-Acetyltyramine (delta mass: 64.037 Da; putative annotation: N/A; putative formula: N/A) [M+H]+	GNPS-CONJUGATED-METABOLOME-POSITIVE-PARTITION-3.mgf	0.7298
B. longum 35624	LongumEV vs Media	3908	3908	Conjugate of 1-Acetyl-3-piperidinamine	0	162840	-17.3131	0.0636026	0.0888794	Lower in EV	FALSE	Conjugate of 1-Acetyl-3-piperidinamine (delta mass: 128.0794 Da; putative annotation: N/A; putative formula: C3H8N6) [M+H]+	GNPS-CONJUGATED-METABOLOME-POSITIVE-PARTITION-3.mgf	0.7277
B. longum 35624	LongumEV vs Media	10592	10592	Conjugate of Spectral Match to Pro-Pro-Lys from NIST14	0	159727	-17.2853	0.0636026	0.0888794	Lower in EV	FALSE	Conjugate of Spectral Match to Pro-Pro-Lys from NIST14 (delta mass: 113.0841 Da; putative annotation: N/A; putative formula: C6H11NO) [M+H]+	GNPS-CONJUGATED-METABOLOME-POSITIVE-PARTITION-2.mgf	0.7341
B. longum 35624	LongumEV vs Media	3021	3021	Conjugate of alpha-Methyl-DL-serine	0	157681	-17.2667	0.0636026	0.0888794	Lower in EV	FALSE	Conjugate of alpha-Methyl-DL-serine (delta mass: 111.0326 Da; putative annotation: D-Pyroglutamic acid; putative formula: C5H5NO2) [M+H]+	GNPS-CONJUGATED-METABOLOME-POSITIVE-PARTITION-2.mgf	0.7182
B. longum 35624	LongumEV vs Media	5220	5220	Conjugate of D-Gluconic acid, .delta.-lactone	0	148581	-17.1809	0.0636026	0.0888794	Lower in EV	FALSE	Conjugate of D-Gluconic acid, .delta.-lactone (delta mass: 131.0741 Da; putative annotation: N/A; putative formula: C9H9N) [M+H]+	GNPS-CONJUGATED-METABOLOME-POSITIVE-PARTITION-2.mgf	0.7959
B. longum 35624	LongumEV vs Media	4206	4206	Conjugate of 9-Phenanthrol	0	147139	-17.1668	0.0636026	0.0888794	Lower in EV	FALSE	Conjugate of 9-Phenanthrol (delta mass: 30.0191 Da; putative annotation: N/A; putative formula: H2N2) [M+H]+	GNPS-CONJUGATED-METABOLOME-POSITIVE-PARTITION-2.mgf	0.7645
B. longum 35624	LongumEV vs Media	2837	2837	Conjugate of N-[2-(1H-Imidazol-4-yl)ethyl]-N'-(2-phenylethyl)thiourea	0	142919	-17.1249	0.0636026	0.0888794	Lower in EV	FALSE	Conjugate of N-[2-(1H-Imidazol-4-yl)ethyl]-N'-(2-phenylethyl)thiourea (delta mass: 17.0331 Da; putative annotation: N/A; putative formula: N/A) [M+H]+	GNPS-CONJUGATED-METABOLOME-POSITIVE-PARTITION-2.mgf	0.9404
B. longum 35624	LongumEV vs Media	4456	4456	Conjugate of Spectral Match to Lys-Ile from NIST14	0	133423	-17.0257	0.0636026	0.0888794	Lower in EV	FALSE	Conjugate of Spectral Match to Lys-Ile from NIST14 (delta mass: 115.0266 Da; putative annotation: N/A; putative formula: C4H5NO3) [M+H]+	GNPS-CONJUGATED-METABOLOME-POSITIVE-PARTITION-2.mgf	0.7368
B. longum 35624	LongumEV vs Media	1387	1387	Conjugate of Caprolactam	132193	0	17.0123	0.0636026	0.0888794	Higher in EV	FALSE	Conjugate of Caprolactam (delta mass: 113.0477 Da; putative annotation: N/A; putative formula: C5H7NO2) [M+H]+	GNPS-CONJUGATED-METABOLOME-POSITIVE-PARTITION-1.mgf	0.787
B. longum 35624	LongumEV vs Media	5405	5405	Conjugate of Ile-Pro-Ile	0	130998	-16.9992	0.0636026	0.0888794	Lower in EV	FALSE	Conjugate of Ile-Pro-Ile (delta mass: 71.0368 Da; putative annotation: N/A; putative formula: C3H5NO) [M+H]+	GNPS-CONJUGATED-METABOLOME-POSITIVE-PARTITION-3.mgf	0.7705
B. longum 35624	LongumEV vs Media	6048	6048	Conjugate of Salvinorin B	0	127602	-16.9613	0.0636026	0.0888794	Lower in EV	FALSE	Conjugate of Salvinorin B (delta mass: 152.1013 Da; putative annotation: N/A; putative formula: C10H16O-1S) [M+H]+	GNPS-CONJUGATED-METABOLOME-POSITIVE-PARTITION-2.mgf	0.8289
B. longum 35624	LongumEV vs Media	7327	7327	Conjugate of Salvinorin B	0	120333	-16.8767	0.0636026	0.0888794	Lower in EV	FALSE	Conjugate of Salvinorin B (delta mass: 152.1013 Da; putative annotation: N/A; putative formula: C10H16O-1S) [M+H]+	GNPS-CONJUGATED-METABOLOME-POSITIVE-PARTITION-2.mgf	0.8018
B. longum 35624	LongumEV vs Media	4523	4523	Conjugate of Pro-Thr	0	115043	-16.8118	0.0636026	0.0888794	Lower in EV	FALSE	Conjugate of Pro-Thr (delta mass: 97.0526 Da; putative annotation: Proline; putative formula: C5H7NO) [M+H]+	GNPS-CONJUGATED-METABOLOME-POSITIVE-PARTITION-1.mgf	0.8994
B. longum 35624	LongumEV vs Media	1950	1950	6-OXOPURINE - [Unknown]+	0	115017	-16.8115	0.0636026	0.0888794	Lower in EV	FALSE	6-OXOPURINE - 40.0 eV [Unknown]+	BIRMINGHAM-UHPLC-MS-POS.mgf	0.923
B. longum 35624	LongumEV vs Media	2703	2703	Conjugate of L-Arginine	0	108866	-16.7322	0.0636026	0.0888794	Lower in EV	FALSE	Conjugate of L-Arginine (delta mass: 43.0423 Da; putative annotation: N/A; putative formula: C2H5N) [M+H]+	GNPS-CONJUGATED-METABOLOME-POSITIVE-PARTITION-3.mgf	0.707
B. longum 35624	LongumEV vs Media	5338	5338	Conjugate of N-Methyl-L-threonine	0	105346	-16.6848	0.0636026	0.0888794	Lower in EV	FALSE	Conjugate of N-Methyl-L-threonine (delta mass: 47.016 Da; putative annotation: N/A; putative formula: C4HNO-1) [M+H]+	GNPS-CONJUGATED-METABOLOME-POSITIVE-PARTITION-3.mgf	0.7688
B. longum 35624	LongumEV vs Media	3871	3871	Conjugate of 3-Aminopiperidine-2,6-dione	0	104774	-16.6769	0.0636026	0.0888794	Lower in EV	FALSE	Conjugate of 3-Aminopiperidine-2,6-dione (delta mass: 112.015 Da; putative annotation: N/A; putative formula: C5H4O3) [M+H]+	GNPS-CONJUGATED-METABOLOME-POSITIVE-PARTITION-3.mgf	0.7682
B. longum 35624	LongumEV vs Media	5251	5251	Conjugate of Gly-Pro-Ala	0	98564	-16.5888	0.0636026	0.0888794	Lower in EV	FALSE	Conjugate of Gly-Pro-Ala (delta mass: 28.0308 Da; putative annotation: N/A; putative formula: C2H4) [M+H]+	GNPS-CONJUGATED-METABOLOME-POSITIVE-PARTITION-1.mgf	0.7507
B. longum 35624	LongumEV vs Media	4330	4330	Conjugate of 2-(Aminomethyl)pyrazine	0	98281.3	-16.5846	0.0636026	0.0888794	Lower in EV	FALSE	Conjugate of 2-(Aminomethyl)pyrazine (delta mass: 141.0402 Da; putative annotation: 4-(Difluoromethoxy)aniline; putative formula: C7H5F2N) [M+H]+	GNPS-CONJUGATED-METABOLOME-POSITIVE-PARTITION-1.mgf	0.7134
B. longum 35624	LongumEV vs Media	4196	4196	Conjugate of Methylxanthoxylin	0	93127.7	-16.5069	0.0636026	0.0888794	Lower in EV	FALSE	Conjugate of Methylxanthoxylin (delta mass: 59.0595 Da; putative annotation: N/A; putative formula: H5N5O-1) [M+H]+	GNPS-CONJUGATED-METABOLOME-POSITIVE-PARTITION-2.mgf	0.9523
B. longum 35624	LongumEV vs Media	9216	9216	Conjugate of 2-(Aminomethyl)pyrazine	0	90503.7	-16.4657	0.0636026	0.0888794	Lower in EV	FALSE	Conjugate of 2-(Aminomethyl)pyrazine (delta mass: 177.046 Da; putative annotation: o-Hydroxyhippuric acid; putative formula: C9H7NO3) [M+H]+	GNPS-CONJUGATED-METABOLOME-POSITIVE-PARTITION-1.mgf	0.7259
B. longum 35624	LongumEV vs Media	5071	5071	Conjugate of Cyclo(glycylprolyl)	0	89689	-16.4527	0.0636026	0.0888794	Lower in EV	FALSE	Conjugate of Cyclo(glycylprolyl) (delta mass: 92.052 Da; putative annotation: N/A; putative formula: C4H4N4O-1) [M+H]+	GNPS-CONJUGATED-METABOLOME-POSITIVE-PARTITION-1.mgf	0.7235
B. longum 35624	LongumEV vs Media	9927	9927	Conjugate of Pyrrolidine-3-carboxylic acid	0	85052.7	-16.3761	0.0636026	0.0888794	Lower in EV	FALSE	Conjugate of Pyrrolidine-3-carboxylic acid (delta mass: 129.0565 Da; putative annotation: N/A; putative formula: C3H8N5O-1P) [M+H]+	GNPS-CONJUGATED-METABOLOME-POSITIVE-PARTITION-1.mgf	0.7563
B. longum 35624	LongumEV vs Media	7777	7777	Conjugate of O-Acetyl-L-serine	0	84057	-16.3591	0.0636026	0.0888794	Lower in EV	FALSE	Conjugate of O-Acetyl-L-serine (delta mass: 93.0218 Da; putative annotation: N/A; putative formula: C5H3NO) [M+H]+	GNPS-CONJUGATED-METABOLOME-POSITIVE-PARTITION-1.mgf	0.7273
B. longum 35624	LongumEV vs Media	6691	6691	Conjugate of Gly-Pro-Ala	0	74758.7	-16.19	0.0636026	0.0888794	Lower in EV	FALSE	Conjugate of Gly-Pro-Ala (delta mass: 28.0308 Da; putative annotation: N/A; putative formula: C2H4) [M+H]+	GNPS-CONJUGATED-METABOLOME-POSITIVE-PARTITION-1.mgf	0.7989
B. longum 35624	LongumEV vs Media	5555	5555	Glutamic Acid-Glutamic Acid	0	71918.3	-16.1341	0.0636026	0.0888794	Lower in EV	FALSE	Glutamic Acid-Glutamic Acid (known isomers: 0; isobaric peaks: 1) [M-H2O+H]+	MULTIPLEX-SYNTHESIS-LIBRARY-ALL-PARTITION-1.mgf	0.7796
B. longum 35624	LongumEV vs Media	18194	18194	Conjugate of N-Acetyltyramine	0	68814	-16.0704	0.0636026	0.0888794	Lower in EV	FALSE	Conjugate of N-Acetyltyramine (delta mass: 64.037 Da; putative annotation: N/A; putative formula: N/A) [M+H]+	GNPS-CONJUGATED-METABOLOME-POSITIVE-PARTITION-3.mgf	0.8221
B. longum 35624	LongumEV vs Media	7860	7860	Conjugate of Massbank: Naltrexone	0	66882	-16.0294	0.0636026	0.0888794	Lower in EV	FALSE	Conjugate of Massbank: Naltrexone (delta mass: 198.0596 Da; putative annotation: N/A; putative formula: C13H11P) [M+H]+	GNPS-CONJUGATED-METABOLOME-POSITIVE-PARTITION-1.mgf	0.7908
B. longum 35624	LongumEV vs Media	7181	7181	Dodecanedioic acid L-threonine	0	66038	-16.011	0.0636026	0.0888794	Lower in EV	FALSE	Dodecanedioic acid_L-threonine (known isomers: 0; isobaric peaks: 0) [M+Na]+	MULTIPLEX-SYNTHESIS-LIBRARY-ALL-PARTITION-5.mgf	0.8128
B. longum 35624	LongumEV vs Media	10269	10269	Conjugate of Val-His	0	59527	-15.8613	0.0636026	0.0888794	Lower in EV	FALSE	Conjugate of Val-His (delta mass: 99.0683 Da; putative annotation: N/A; putative formula: C5H9NO) [M+H]+	GNPS-CONJUGATED-METABOLOME-POSITIVE-PARTITION-3.mgf	0.7
B. longum 35624	LongumEV vs Media	14012	14012	Conjugate of Pro-Pro-Lys	0	59292.3	-15.8556	0.0636026	0.0888794	Lower in EV	FALSE	Conjugate of Pro-Pro-Lys (delta mass: 183.5445 Da; putative annotation: N/A; putative formula: N/A) [M+H]+	GNPS-CONJUGATED-METABOLOME-POSITIVE-PARTITION-1.mgf	0.7011
B. longum 35624	LongumEV vs Media	10498	10498	Conjugate of Tazettine	0	54287.7	-15.7284	0.0636026	0.0888794	Lower in EV	FALSE	Conjugate of Tazettine (delta mass: 325.1228 Da; putative annotation: N/A; putative formula: C11H24N3O4PS) [M+H]+	GNPS-CONJUGATED-METABOLOME-POSITIVE-PARTITION-1.mgf	0.9005
B. longum 35624	LongumEV vs Media	11489	11489	Conjugate of Gly-Pro-Lys	0	49581	-15.5975	0.0636026	0.0888794	Lower in EV	FALSE	Conjugate of Gly-Pro-Lys (delta mass: 71.0373 Da; putative annotation: N/A; putative formula: C3H5NO) [M+H]+	GNPS-CONJUGATED-METABOLOME-POSITIVE-PARTITION-2.mgf	0.7148
B. longum 35624	LongumEV vs Media	7423	7423	Conjugate of Olodaterol	0	48668	-15.5707	0.0636026	0.0888794	Lower in EV	FALSE	Conjugate of Olodaterol (delta mass: 186.0611 Da; putative annotation: N/A; putative formula: C3H6N8O2) [M+H]+	GNPS-CONJUGATED-METABOLOME-POSITIVE-PARTITION-2.mgf	0.7633
B. longum 35624	LongumEV vs Media	6661	6661	Conjugate of 2-(Aminomethyl)pyrazine	0	46132.3	-15.4935	0.0636026	0.0888794	Lower in EV	FALSE	Conjugate of 2-(Aminomethyl)pyrazine (delta mass: 141.0402 Da; putative annotation: 4-(Difluoromethoxy)aniline; putative formula: C7H5F2N) [M+H]+	GNPS-CONJUGATED-METABOLOME-POSITIVE-PARTITION-1.mgf	0.723
B. longum 35624	LongumEV vs Media	11995	11995	Conjugate of N-Methyl-L-threonine	0	46066	-15.4914	0.0636026	0.0888794	Lower in EV	FALSE	Conjugate of N-Methyl-L-threonine (delta mass: 53.0266 Da; putative annotation: N/A; putative formula: C3H3N) [M+H]+	GNPS-CONJUGATED-METABOLOME-POSITIVE-PARTITION-2.mgf	0.7979
B. longum 35624	LongumEV vs Media	9230	9230	Conjugate of Spectral Match to D-Sorbitol from NIST14	0	45708.7	-15.4802	0.0636026	0.0888794	Lower in EV	FALSE	Conjugate of Spectral Match to D-Sorbitol from NIST14 (delta mass: 106.0517 Da; putative annotation: N/A; putative formula: H7N6O-1P) [M+H]+	GNPS-CONJUGATED-METABOLOME-POSITIVE-PARTITION-2.mgf	0.7312
B. longum 35624	LongumEV vs Media	21790	21790	lactic-acid L-arginine	0	45279.7	-15.4666	0.0636026	0.0888794	Lower in EV	FALSE	lactic-acid_L-arginine (known isomers: 1; isobaric peaks: 0) [M+H]+	MULTIPLEX-SYNTHESIS-LIBRARY-ALL-PARTITION-1.mgf	0.8804
B. longum 35624	LongumEV vs Media	12042	12042	Homo-L-arginine	0	42946.7	-15.3903	0.0636026	0.0888794	Lower in EV	FALSE	Homo-L-arginine - 40.0 eV [M+H]+	BIRMINGHAM-UHPLC-MS-POS.mgf	0.8414
B. longum 35624	LongumEV vs Media	9232	9232	Conjugate of 1,2,3,4-Tetrahydro-6,7-isoquinolinediol	0	39274	-15.2613	0.0636026	0.0888794	Lower in EV	FALSE	Conjugate of 1,2,3,4-Tetrahydro-6,7-isoquinolinediol (delta mass: 146.0467 Da; putative annotation: N/A; putative formula: C2H7N6P) [M+H]+	GNPS-CONJUGATED-METABOLOME-POSITIVE-PARTITION-3.mgf	0.8353
B. longum 35624	LongumEV vs Media	10323	10323	Conjugate of Cyclo(glycylprolyl)	0	38370	-15.2277	0.0636026	0.0888794	Lower in EV	FALSE	Conjugate of Cyclo(glycylprolyl) (delta mass: 103.0744 Da; putative annotation: N/A; putative formula: C3H9N3O) [M+H]+	GNPS-CONJUGATED-METABOLOME-POSITIVE-PARTITION-1.mgf	0.7641
B. longum 35624	LongumEV vs Media	6930	6930	Conjugate of Pro-Ile	0	38157	-15.2197	0.0636026	0.0888794	Lower in EV	FALSE	Conjugate of Pro-Ile (delta mass: 87.0317 Da; putative annotation: N/A; putative formula: C3H5NO2) [M+H]+	GNPS-CONJUGATED-METABOLOME-POSITIVE-PARTITION-1.mgf	0.9365
B. longum 35624	LongumEV vs Media	8195	8195	Conjugate of N-(3-Piperidinyl)propanamide	0	36491	-15.1553	0.0636026	0.0888794	Lower in EV	FALSE	Conjugate of N-(3-Piperidinyl)propanamide (delta mass: 103.0268 Da; putative annotation: N/A; putative formula: C3H5NO3) [M+H]+	GNPS-CONJUGATED-METABOLOME-POSITIVE-PARTITION-1.mgf	0.8099
B. longum 35624	LongumEV vs Media	6075	6075	lactic-acid L-arginine	0	36466	-15.1543	0.0636026	0.0888794	Lower in EV	FALSE	lactic-acid_L-arginine (known isomers: 1; isobaric peaks: 0) [M+H]+	MULTIPLEX-SYNTHESIS-LIBRARY-ALL-PARTITION-1.mgf	0.7142
B. longum 35624	LongumEV vs Media	10788	10788	Conjugate of Ala-Gln	0	34640.3	-15.0802	0.0636026	0.0888794	Lower in EV	FALSE	Conjugate of Ala-Gln (delta mass: 111.0315 Da; putative annotation: N/A; putative formula: C5H5NO2) [M+H]+	GNPS-CONJUGATED-METABOLOME-POSITIVE-PARTITION-2.mgf	0.7786
B. longum 35624	LongumEV vs Media	19107	19107	Conjugate of 2-(Aminomethyl)pyrazine	0	31973	-14.9646	0.0636026	0.0888794	Lower in EV	FALSE	Conjugate of 2-(Aminomethyl)pyrazine (delta mass: 113.0845 Da; putative annotation: N/A; putative formula: C6H11NO) [M+H]+	GNPS-CONJUGATED-METABOLOME-POSITIVE-PARTITION-1.mgf	0.9433
B. longum 35624	LongumEV vs Media	15319	15319	Conjugate of Ala-Lys	0	31070.7	-14.9233	0.0636026	0.0888794	Lower in EV	FALSE	Conjugate of Ala-Lys (delta mass: 129.0416 Da; putative annotation: N/A; putative formula: C5H7NO3) [M+H]+	GNPS-CONJUGATED-METABOLOME-POSITIVE-PARTITION-2.mgf	0.7582
B. longum 35624	LongumEV vs Media	11015	11015	Conjugate of Methylxanthoxylin	0	31008.7	-14.9204	0.0636026	0.0888794	Lower in EV	FALSE	Conjugate of Methylxanthoxylin (delta mass: 59.0595 Da; putative annotation: N/A; putative formula: H5N5O-1) [M+H]+	GNPS-CONJUGATED-METABOLOME-POSITIVE-PARTITION-2.mgf	0.8381
B. longum 35624	LongumEV vs Media	11461	11461	Conjugate of 5-METHOXY-3-INDOLEACETIC ACID	0	30930.3	-14.9168	0.0636026	0.0888794	Lower in EV	FALSE	Conjugate of 5-METHOXY-3-INDOLEACETIC ACID (delta mass: 103.0059 Da; putative annotation: N/A; putative formula: C6HNO) [M+H]+	GNPS-CONJUGATED-METABOLOME-POSITIVE-PARTITION-1.mgf	0.7701
B. longum 35624	LongumEV vs Media	9445	9445	Conjugate of Piracetam	0	30255	-14.8849	0.0636026	0.0888794	Lower in EV	FALSE	Conjugate of Piracetam (delta mass: 38.0157 Da; putative annotation: N/A; putative formula: C3H2) [M+H]+	GNPS-CONJUGATED-METABOLOME-POSITIVE-PARTITION-2.mgf	0.718
B. longum 35624	LongumEV vs Media	12722	12722	Conjugate of Ala-Lys	0	27446.3	-14.7444	0.0636026	0.0888794	Lower in EV	FALSE	Conjugate of Ala-Lys (delta mass: 129.0416 Da; putative annotation: N/A; putative formula: C5H7NO3) [M+H]+	GNPS-CONJUGATED-METABOLOME-POSITIVE-PARTITION-2.mgf	0.7485
B. longum 35624	LongumEV vs Media	17091	17091	suberic-acid L-glutamine	0	27396.3	-14.7417	0.0636026	0.0888794	Lower in EV	FALSE	suberic-acid_L-glutamine (known isomers: 42; isobaric peaks: 0) [M+Na]+	MULTIPLEX-SYNTHESIS-LIBRARY-ALL-PARTITION-5.mgf	0.8165
B. longum 35624	LongumEV vs Media	21710	21710	Conjugate of Lys-Glu	0	26823.7	-14.7113	0.0636026	0.0888794	Lower in EV	FALSE	Conjugate of Lys-Glu (delta mass: 95.0739 Da; putative annotation: N/A; putative formula: C6H9N) [M+H]+	GNPS-CONJUGATED-METABOLOME-POSITIVE-PARTITION-3.mgf	0.8162
B. longum 35624	LongumEV vs Media	12844	12844	Conjugate of Pro-Ile	0	26043.7	-14.6687	0.0636026	0.0888794	Lower in EV	FALSE	Conjugate of Pro-Ile (delta mass: 101.0476 Da; putative annotation: N/A; putative formula: C4H7NO2) [M+H]+	GNPS-CONJUGATED-METABOLOME-POSITIVE-PARTITION-1.mgf	0.8255
B. longum 35624	LongumEV vs Media	11634	11634	Conjugate of Pro-Ile	0	25149.3	-14.6183	0.0636026	0.0888794	Lower in EV	FALSE	Conjugate of Pro-Ile (delta mass: 101.0476 Da; putative annotation: N/A; putative formula: C4H7NO2) [M+H]+	GNPS-CONJUGATED-METABOLOME-POSITIVE-PARTITION-1.mgf	0.763
B. longum 35624	LongumEV vs Media	14787	14787	Conjugate of Pro-Val	0	24128.3	-14.5585	0.0636026	0.0888794	Lower in EV	FALSE	Conjugate of Pro-Val (delta mass: 101.0481 Da; putative annotation: N/A; putative formula: C4H7NO2) [M+H]+	GNPS-CONJUGATED-METABOLOME-POSITIVE-PARTITION-2.mgf	0.7788
B. longum 35624	LongumEV vs Media	14735	14735	lactic-acid L-arginine	0	23696.7	-14.5325	0.0636026	0.0888794	Lower in EV	FALSE	lactic-acid_L-arginine (known isomers: 1; isobaric peaks: 0) [M+H]+	MULTIPLEX-SYNTHESIS-LIBRARY-ALL-PARTITION-1.mgf	0.8046
B. longum 35624	LongumEV vs Media	14005	14005	Conjugate of Ala-Gln	0	22492.7	-14.4572	0.0636026	0.0888794	Lower in EV	FALSE	Conjugate of Ala-Gln (delta mass: 111.0315 Da; putative annotation: N/A; putative formula: C5H5NO2) [M+H]+	GNPS-CONJUGATED-METABOLOME-POSITIVE-PARTITION-2.mgf	0.783
B. longum 35624	LongumEV vs Media	17437	17437	Conjugate of 1H-Thieno[3,4-d]imidazole-4-pentanoic acid, hexahydro-2-oxo-, 2-[2-(aminooxy)acetyl]hydrazide, (3aS,4S,6aR)	0	20980.3	-14.3568	0.0636026	0.0888794	Lower in EV	FALSE	Conjugate of 1H-Thieno[3,4-d]imidazole-4-pentanoic acid, hexahydro-2-oxo-, 2-[2-(aminooxy)acetyl]hydrazide, (3aS,4S,6aR)- (delta mass: 343.1485 Da; putative annotation: N/A; putative formula: C15H26N3O2PS) [M+H]+	GNPS-CONJUGATED-METABOLOME-POSITIVE-PARTITION-1.mgf	0.8769
B. longum 35624	LongumEV vs Media	21808	21808	Conjugate of Val-Gln	0	19914.7	-14.2816	0.0636026	0.0888794	Lower in EV	FALSE	Conjugate of Val-Gln (delta mass: 129.0425 Da; putative annotation: N/A; putative formula: C5H7NO3) [M+H]+	GNPS-CONJUGATED-METABOLOME-POSITIVE-PARTITION-1.mgf	0.763
B. longum 35624	LongumEV vs Media	958	958	Candidate Trihydroxylated bile acid	0	19396.7	-14.2436	0.0636026	0.0888794	Lower in EV	FALSE	Candidate Trihydroxylated bile acid (delta mass -36.0231; sirius atomic difference: -4H, -2O; buddy atomic difference: -4H, -2O; spectral library match to CCMSLIB00003139278, Spectral Match to Cholic acid from NIST14) [M+H]+	GNPS-BILE-ACID-MODIFICATIONS.mgf	0.8982
B. longum 35624	LongumEV vs Media	18251	18251	Conjugate of D-Mannitol	0	18812.7	-14.1995	0.0636026	0.0888794	Lower in EV	FALSE	Conjugate of D-Mannitol (delta mass: 122.0486 Da; putative annotation: N/A; putative formula: C6H6N2O) [M+H]+	GNPS-CONJUGATED-METABOLOME-POSITIVE-PARTITION-3.mgf	0.9196
B. longum 35624	LongumEV vs Media	22054	22054	Conjugate of 2-(Aminomethyl)pyrazine	0	17819.3	-14.1212	0.0636026	0.0888794	Lower in EV	FALSE	Conjugate of 2-(Aminomethyl)pyrazine (delta mass: 113.0845 Da; putative annotation: N/A; putative formula: C6H11NO) [M+H]+	GNPS-CONJUGATED-METABOLOME-POSITIVE-PARTITION-1.mgf	0.8958
B. longum 35624	LongumEV vs Media	13407	13407	Conjugate of Pyrrolidine-3-carboxylic acid	0	17434.3	-14.0897	0.0636026	0.0888794	Lower in EV	FALSE	Conjugate of Pyrrolidine-3-carboxylic acid (delta mass: 129.0565 Da; putative annotation: N/A; putative formula: C3H8N5O-1P) [M+H]+	GNPS-CONJUGATED-METABOLOME-POSITIVE-PARTITION-1.mgf	0.7213
B. longum 35624	LongumEV vs Media	17422	17422	Conjugate of Gly-Pro-Ala	0	15219.3	-13.8937	0.0636026	0.0888794	Lower in EV	FALSE	Conjugate of Gly-Pro-Ala (delta mass: 99.0682 Da; putative annotation: N/A; putative formula: C5H9NO) [M+H]+	GNPS-CONJUGATED-METABOLOME-POSITIVE-PARTITION-2.mgf	0.7002
B. longum 35624	LongumEV vs Media	14134	14134	Conjugate of 3,4-Dimethylbenzoic acid	15040.7	0	13.8767	0.0636026	0.0888794	Higher in EV	FALSE	Conjugate of 3,4-Dimethylbenzoic acid (delta mass: 37.9793 Da; putative annotation: N/A; putative formula: C2H-2O) [M+H]+	GNPS-CONJUGATED-METABOLOME-POSITIVE-PARTITION-2.mgf	0.7102
B. longum 35624	LongumEV vs Media	11521	11521	Conjugate of 2-Deoxy-D-ribose	0	11782.3	-13.5245	0.0636026	0.0888794	Lower in EV	FALSE	Conjugate of 2-Deoxy-D-ribose (delta mass: 125.0468 Da; putative annotation: N/A; putative formula: C6H7NO2) [M+H]+	GNPS-CONJUGATED-METABOLOME-POSITIVE-PARTITION-3.mgf	0.9399
B. longum 35624	LongumEV vs Media	169	169	Conjugate of 2-(Aminomethyl)pyrazine	242	2.75324e+06	-13.4679	0.0765225	0.0888794	Lower in EV	FALSE	Conjugate of 2-(Aminomethyl)pyrazine (delta mass: 141.0792 Da; putative annotation: N/A; putative formula: C7H11NO2) [M+H]+	GNPS-CONJUGATED-METABOLOME-POSITIVE-PARTITION-1.mgf	0.9516
B. longum 35624	LongumEV vs Media	20118	20118	Conjugate of N-Benzyl-2-methyl-.beta.-alanine	0	10171.3	-13.3124	0.0636026	0.0888794	Lower in EV	FALSE	Conjugate of N-Benzyl-2-methyl-.beta.-alanine (delta mass: 65.0587 Da; putative annotation: N/A; putative formula: N/A) [M+H]+	GNPS-CONJUGATED-METABOLOME-POSITIVE-PARTITION-1.mgf	0.7582
B. longum 35624	LongumEV vs Media	108	108	Conjugate of PHENYLETHANOLAMINE	587.333	5.28424e+06	-13.1328	0.0808556	0.0888794	Lower in EV	FALSE	Conjugate of PHENYLETHANOLAMINE (delta mass: 107.0833 Da; putative annotation: N/A; putative formula: C6H9N3O-1) [M+H]+	GNPS-CONJUGATED-METABOLOME-POSITIVE-PARTITION-1.mgf	0.8829
B. longum 35624	LongumEV vs Media	78	78	Conjugate of Pro-Gln	1192.33	6.97897e+06	-12.5138	0.0765225	0.0888794	Lower in EV	FALSE	Conjugate of Pro-Gln (delta mass: 184.1207 Da; putative annotation: N/A; putative formula: C9H16N2O2) [M+H]+	GNPS-CONJUGATED-METABOLOME-POSITIVE-PARTITION-1.mgf	0.8395
B. longum 35624	LongumEV vs Media	4268	4268	Conjugate of 2-(Aminomethyl)pyrazine	121	531353	-12.0886	0.0765225	0.0888794	Lower in EV	FALSE	Conjugate of 2-(Aminomethyl)pyrazine (delta mass: 156.0908 Da; putative annotation: N/A; putative formula: C7H12N2O2) [M+H]+	GNPS-CONJUGATED-METABOLOME-POSITIVE-PARTITION-1.mgf	0.7959
B. longum 35624	LongumEV vs Media	32	32	Conjugate of Mescaline	5702	16547742	-11.5026	0.0808556	0.0888794	Lower in EV	FALSE	Conjugate of Mescaline (delta mass: 42.0332 Da; putative annotation: N/A; putative formula: H2N4O-1) [M+H]+	GNPS-CONJUGATED-METABOLOME-POSITIVE-PARTITION-3.mgf	0.9501
B. longum 35624	LongumEV vs Media	1652	1652	Conjugate of Noroxycodone	132	328957	-11.2723	0.0765225	0.0888794	Lower in EV	FALSE	Conjugate of Noroxycodone (delta mass: 213.1058 Da; putative annotation: N/A; putative formula: C8H15N5S) [M+H]+	GNPS-CONJUGATED-METABOLOME-POSITIVE-PARTITION-2.mgf	0.7767
B. longum 35624	LongumEV vs Media	7504	7504	Conjugate of 2-(Aminomethyl)pyrazine	92.3333	228366	-11.2567	0.0765225	0.0888794	Lower in EV	FALSE	Conjugate of 2-(Aminomethyl)pyrazine (delta mass: 230.1268 Da; putative annotation: N/A; putative formula: C10H18N2O4) [M+H]+	GNPS-CONJUGATED-METABOLOME-POSITIVE-PARTITION-1.mgf	0.8477
B. longum 35624	LongumEV vs Media	49	49	Conjugate of Pro-Lys	7143.33	14080215	-10.9446	0.0808556	0.0888794	Lower in EV	FALSE	Conjugate of Pro-Lys (delta mass: 202.0771 Da; putative annotation: N/A; putative formula: C10H11N4O-1P) [M+H]+	GNPS-CONJUGATED-METABOLOME-POSITIVE-PARTITION-1.mgf	0.8061
B. longum 35624	LongumEV vs Media	893	893	Conjugate of Pro-Leu	1921.33	3.52703e+06	-10.8414	0.0765225	0.0888794	Lower in EV	FALSE	Conjugate of Pro-Leu (delta mass: 99.0681 Da; putative annotation: N/A; putative formula: C5H9NO) [M+H]+	GNPS-CONJUGATED-METABOLOME-POSITIVE-PARTITION-1.mgf	0.8456
B. longum 35624	LongumEV vs Media	496	496	Conjugate of Cyclo(isoleucylprolyl)	1352.33	2.33975e+06	-10.7556	0.0765225	0.0888794	Lower in EV	FALSE	Conjugate of Cyclo(isoleucylprolyl) (delta mass: 228.1491 Da; putative annotation: N/A; putative formula: C12H16N6O-1) [M+H]+	GNPS-CONJUGATED-METABOLOME-POSITIVE-PARTITION-2.mgf	0.8336
B. longum 35624	LongumEV vs Media	1651	1651	Conjugate of Spectral Match to Tyr-Pro from NIST14	947.333	1446943	-10.5753	0.0765225	0.0888794	Lower in EV	FALSE	Conjugate of Spectral Match to Tyr-Pro from NIST14 (delta mass: 97.0641 Da; putative annotation: N/A; putative formula: C4H7N3) [M+H]+	GNPS-CONJUGATED-METABOLOME-POSITIVE-PARTITION-2.mgf	0.7152
B. longum 35624	LongumEV vs Media	167	167	Conjugate of Mescaline	2493.67	3.49308e+06	-10.4514	0.0808556	0.0888794	Lower in EV	FALSE	Conjugate of Mescaline (delta mass: 42.0332 Da; putative annotation: N/A; putative formula: H2N4O-1) [M+H]+	GNPS-CONJUGATED-METABOLOME-POSITIVE-PARTITION-3.mgf	0.9154
B. longum 35624	LongumEV vs Media	2460	2460	Conjugate of 2-(Aminomethyl)pyrazine	652	894909	-10.4204	0.0765225	0.0888794	Lower in EV	FALSE	Conjugate of 2-(Aminomethyl)pyrazine (delta mass: 355.211 Da; putative annotation: N/A; putative formula: C17H29N3O5) [M+H]+	GNPS-CONJUGATED-METABOLOME-POSITIVE-PARTITION-1.mgf	0.7314
B. longum 35624	LongumEV vs Media	3510	3510	Conjugate of Methylxanthoxylin	135.667	178215	-10.3487	0.0765225	0.0888794	Lower in EV	FALSE	Conjugate of Methylxanthoxylin (delta mass: 59.0595 Da; putative annotation: N/A; putative formula: H5N5O-1) [M+H]+	GNPS-CONJUGATED-METABOLOME-POSITIVE-PARTITION-2.mgf	0.957
B. longum 35624	LongumEV vs Media	1992	1992	Conjugate of Massbank:LU117301 Aminoglutethimide	277	274058	-9.94519	0.0765225	0.0888794	Lower in EV	FALSE	Conjugate of Massbank:LU117301 Aminoglutethimide|3-(4-aminophenyl)-3-ethylpiperidine-2,6-dione (delta mass: 87.0433 Da; putative annotation: N/A; putative formula: C2H5N3O) [M+H]+	GNPS-CONJUGATED-METABOLOME-POSITIVE-PARTITION-1.mgf	0.7032
B. longum 35624	LongumEV vs Media	77	77	Conjugate of Pro-Gln	9229.67	7.87113e+06	-9.73592	0.0808556	0.0888794	Lower in EV	FALSE	Conjugate of Pro-Gln (delta mass: 200.1163 Da; putative annotation: N/A; putative formula: C9H16N2O3) [M+H]+	GNPS-CONJUGATED-METABOLOME-POSITIVE-PARTITION-1.mgf	0.807
B. longum 35624	LongumEV vs Media	135	135	Conjugate of Cyclo(glycylprolyl)	5056	3.6944e+06	-9.51284	0.0765225	0.0888794	Lower in EV	FALSE	Conjugate of Cyclo(glycylprolyl) (delta mass: 106.0661 Da; putative annotation: N/A; putative formula: C5H6N4O-1) [M+H]+	GNPS-CONJUGATED-METABOLOME-POSITIVE-PARTITION-3.mgf	0.9421
B. longum 35624	LongumEV vs Media	1466	1466	Conjugate of 2-(Aminomethyl)pyrazine	1631.67	1.16728e+06	-9.48171	0.0765225	0.0888794	Lower in EV	FALSE	Conjugate of 2-(Aminomethyl)pyrazine (delta mass: 369.2265 Da; putative annotation: N/A; putative formula: C18H31N3O5) [M+H]+	GNPS-CONJUGATED-METABOLOME-POSITIVE-PARTITION-1.mgf	0.7698
B. longum 35624	LongumEV vs Media	237	237	Conjugate of Pro-Gln	3529.33	2.44976e+06	-9.43862	0.0808556	0.0888794	Lower in EV	FALSE	Conjugate of Pro-Gln (delta mass: 260.1164 Da; putative annotation: N/A; putative formula: C14H16N2O3) [M+H]+	GNPS-CONJUGATED-METABOLOME-POSITIVE-PARTITION-1.mgf	0.9003
B. longum 35624	LongumEV vs Media	314	314	Conjugate of 2-(Aminomethyl)pyrazine	4034	2.74474e+06	-9.40989	0.0765225	0.0888794	Lower in EV	FALSE	Conjugate of 2-(Aminomethyl)pyrazine (delta mass: 159.0893 Da; putative annotation: N/A; putative formula: C7H13NO3) [M+H]+	GNPS-CONJUGATED-METABOLOME-POSITIVE-PARTITION-1.mgf	0.9225
B. longum 35624	LongumEV vs Media	1358	1358	Conjugate of 1-(3,4-Dihydroxy-5-methoxyphenyl)-7-(3,4-dihydroxyphenyl)heptan-3-one	627.333	423597	-9.39695	0.0765225	0.0888794	Lower in EV	FALSE	Conjugate of 1-(3,4-Dihydroxy-5-methoxyphenyl)-7-(3,4-dihydroxyphenyl)heptan-3-one (delta mass: 170.1129 Da; putative annotation: N/A; putative formula: C10H18S) [M+H]+	GNPS-CONJUGATED-METABOLOME-POSITIVE-PARTITION-2.mgf	0.7234
B. longum 35624	LongumEV vs Media	491	491	L-(+)-Arginine	17866.7	1.16111e+07	-9.34393	0.0765225	0.0888794	Lower in EV	FALSE	L-(+)-Arginine - 40.0 eV [M+H]+	BIRMINGHAM-UHPLC-MS-POS.mgf	0.9875
B. longum 35624	LongumEV vs Media	4253	4253	Conjugate of 2-(Aminomethyl)pyrazine	855	555722	-9.34254	0.0765225	0.0888794	Lower in EV	FALSE	Conjugate of 2-(Aminomethyl)pyrazine (delta mass: 156.0908 Da; putative annotation: N/A; putative formula: C7H12N2O2) [M+H]+	GNPS-CONJUGATED-METABOLOME-POSITIVE-PARTITION-1.mgf	0.7305
B. longum 35624	LongumEV vs Media	16	16	Candidate bile acid C24 alkamine tetrahydroxy	58785	3.30426e+07	-9.13464	0.0808556	0.0888794	Lower in EV	FALSE	Candidate bile acid C24_alkamine_tetrahydroxy (delta mass 105.0059; sirius atomic difference: 3C, -1H, 5N) [M+H]+	GNPS-C24-ALKAMINE-BILE-ACIDS-MODIFICATIONS.mgf	0.7488
B. longum 35624	LongumEV vs Media	196	196	Conjugate of 2-(Aminomethyl)pyrazine	6228.67	3.37331e+06	-9.08079	0.0808556	0.0888794	Lower in EV	FALSE	Conjugate of 2-(Aminomethyl)pyrazine (delta mass: 416.1911 Da; putative annotation: N/A; putative formula: C17H28N4O8) [M+H]+	GNPS-CONJUGATED-METABOLOME-POSITIVE-PARTITION-1.mgf	0.7152
B. longum 35624	LongumEV vs Media	4124	4124	Conjugate of Gly-Pro-Ala	203.333	110599	-9.08022	0.0765225	0.0888794	Lower in EV	FALSE	Conjugate of Gly-Pro-Ala (delta mass: 28.0308 Da; putative annotation: N/A; putative formula: C2H4) [M+H]+	GNPS-CONJUGATED-METABOLOME-POSITIVE-PARTITION-1.mgf	0.7481
B. longum 35624	LongumEV vs Media	1404	1404	Conjugate of Spectral Match to Tyr-Pro from NIST14	3477.33	1610327	-8.85474	0.0765225	0.0888794	Lower in EV	FALSE	Conjugate of Spectral Match to Tyr-Pro from NIST14 (delta mass: 97.0641 Da; putative annotation: N/A; putative formula: C4H7N3) [M+H]+	GNPS-CONJUGATED-METABOLOME-POSITIVE-PARTITION-2.mgf	0.8012
B. longum 35624	LongumEV vs Media	148	148	Conjugate of Pro-Gln	7770	3.34463e+06	-8.74953	0.0808556	0.0888794	Lower in EV	FALSE	Conjugate of Pro-Gln (delta mass: 196.1223 Da; putative annotation: N/A; putative formula: C10H16N2O2) [M+H]+	GNPS-CONJUGATED-METABOLOME-POSITIVE-PARTITION-1.mgf	0.8975
B. longum 35624	LongumEV vs Media	75	75	Conjugate of Ile-His	55477	2.3081e+07	-8.70057	0.0808556	0.0888794	Lower in EV	FALSE	Conjugate of Ile-His (delta mass: 97.0519 Da; putative annotation: N/A; putative formula: C5H7NO) [M+H]+	GNPS-CONJUGATED-METABOLOME-POSITIVE-PARTITION-2.mgf	0.8649
B. longum 35624	LongumEV vs Media	2147	2147	Conjugate of (S)-2-(Naphthalen-2-yloxy)propanoic acid	829.667	344280	-8.6951	0.0765225	0.0888794	Lower in EV	FALSE	Conjugate of (S)-2-(Naphthalen-2-yloxy)propanoic acid (delta mass: 318.1653 Da; putative annotation: N/A; putative formula: C19H26O2S) [M+H]+	GNPS-CONJUGATED-METABOLOME-POSITIVE-PARTITION-3.mgf	0.7214
B. longum 35624	LongumEV vs Media	279	279	Conjugate of Pro-Ile	5807	2.38414e+06	-8.68122	0.0808556	0.0888794	Lower in EV	FALSE	Conjugate of Pro-Ile (delta mass: 244.1207 Da; putative annotation: Pro-Phe; putative formula: C14H16N2O2) [M+H]+	GNPS-CONJUGATED-METABOLOME-POSITIVE-PARTITION-1.mgf	0.7408
B. longum 35624	LongumEV vs Media	1194	1194	Conjugate of 2-(Aminomethyl)pyrazine	3720	1473819	-8.62965	0.0765225	0.0888794	Lower in EV	FALSE	Conjugate of 2-(Aminomethyl)pyrazine (delta mass: 327.1795 Da; putative annotation: N/A; putative formula: C15H25N3O5) [M+H]+	GNPS-CONJUGATED-METABOLOME-POSITIVE-PARTITION-1.mgf	0.7736
B. longum 35624	LongumEV vs Media	16268	16268	Conjugate of 2-(Aminomethyl)pyrazine	93.6667	36221.7	-8.57982	0.0765225	0.0888794	Lower in EV	FALSE	Conjugate of 2-(Aminomethyl)pyrazine (delta mass: 117.0313 Da; putative annotation: N/A; putative formula: C6H3N3) [M+H]+	GNPS-CONJUGATED-METABOLOME-POSITIVE-PARTITION-1.mgf	0.7076
B. longum 35624	LongumEV vs Media	10154	10154	Conjugate of 2-(Aminomethyl)pyrazine	237.667	74253.3	-8.28133	0.0765225	0.0888794	Lower in EV	FALSE	Conjugate of 2-(Aminomethyl)pyrazine (delta mass: 230.1268 Da; putative annotation: N/A; putative formula: C10H18N2O4) [M+H]+	GNPS-CONJUGATED-METABOLOME-POSITIVE-PARTITION-1.mgf	0.7929
B. longum 35624	LongumEV vs Media	3748	3748	Conjugate of Norphenylephrine	2508.33	742029	-8.20803	0.0765225	0.0888794	Lower in EV	FALSE	Conjugate of Norphenylephrine (delta mass: 224.116 Da; putative annotation: N/A; putative formula: C11H16N2O3) [M+H]+	GNPS-CONJUGATED-METABOLOME-POSITIVE-PARTITION-1.mgf	0.7238
B. longum 35624	LongumEV vs Media	681	681	Conjugate of Cyclo(isoleucylprolyl)	3983	1.17557e+06	-8.20492	0.0765225	0.0888794	Lower in EV	FALSE	Conjugate of Cyclo(isoleucylprolyl) (delta mass: 59.0486 Da; putative annotation: N/A; putative formula: CH5N3) [M+H]+	GNPS-CONJUGATED-METABOLOME-POSITIVE-PARTITION-2.mgf	0.9245
B. longum 35624	LongumEV vs Media	1879	1879	Conjugate of Yashabushiketol	2080.33	440643	-7.72596	0.0808556	0.0888794	Lower in EV	FALSE	Conjugate of Yashabushiketol (delta mass: 79.0385 Da; putative annotation: N/A; putative formula: C5H5N) [M+H]+	GNPS-CONJUGATED-METABOLOME-POSITIVE-PARTITION-2.mgf	0.8313
B. longum 35624	LongumEV vs Media	174	174	Conjugate of Gly-Ile	18584.3	3.5126e+06	-7.56223	0.0808556	0.0888794	Lower in EV	FALSE	Conjugate of Gly-Ile (delta mass: 99.0688 Da; putative annotation: N/A; putative formula: C5H9NO) [M+H]+	GNPS-CONJUGATED-METABOLOME-POSITIVE-PARTITION-2.mgf	0.7349
B. longum 35624	LongumEV vs Media	2029	2029	Conjugate of 2-(Aminomethyl)pyrazine	1459	247963	-7.40802	0.0765225	0.0888794	Lower in EV	FALSE	Conjugate of 2-(Aminomethyl)pyrazine (delta mass: 191.0582 Da; putative annotation: N/A; putative formula: C10H9NO3) [M+H]+	GNPS-CONJUGATED-METABOLOME-POSITIVE-PARTITION-1.mgf	0.8968
B. longum 35624	LongumEV vs Media	1945	1945	Conjugate of "3,5-DIMETHOXYPHENOL"	147475	924.333	7.31629	0.0765225	0.0888794	Higher in EV	FALSE	Conjugate of "3,5-DIMETHOXYPHENOL" (delta mass: 278.1364 Da; putative annotation: N/A; putative formula: C12H22O7) [M+H]+	GNPS-CONJUGATED-METABOLOME-POSITIVE-PARTITION-1.mgf	0.8193
B. longum 35624	LongumEV vs Media	8507	8507	Conjugate of Pro-Thr	302.667	42963	-7.1445	0.0765225	0.0888794	Lower in EV	FALSE	Conjugate of Pro-Thr (delta mass: 97.0526 Da; putative annotation: Proline; putative formula: C5H7NO) [M+H]+	GNPS-CONJUGATED-METABOLOME-POSITIVE-PARTITION-1.mgf	0.7654
B. longum 35624	LongumEV vs Media	17757	17757	Conjugate of Pro-Gln	259.333	35326.3	-7.08428	0.0765225	0.0888794	Lower in EV	FALSE	Conjugate of Pro-Gln (delta mass: 196.1223 Da; putative annotation: N/A; putative formula: C10H16N2O2) [M+H]+	GNPS-CONJUGATED-METABOLOME-POSITIVE-PARTITION-1.mgf	0.8491
B. longum 35624	LongumEV vs Media	6904	6904	Dodecanedioic acid L-valine	684.333	80384.3	-6.87398	0.0765225	0.0888794	Lower in EV	FALSE	Dodecanedioic acid_L-valine (known isomers: 0; isobaric peaks: 1) [M+Na]+	MULTIPLEX-SYNTHESIS-LIBRARY-ALL-PARTITION-5.mgf	0.83
B. longum 35624	LongumEV vs Media	11890	11890	Conjugate of 2-(Aminomethyl)pyrazine	1112.33	115903	-6.7019	0.0765225	0.0888794	Lower in EV	FALSE	Conjugate of 2-(Aminomethyl)pyrazine (delta mass: 255.111 Da; putative annotation: N/A; putative formula: C5H17N7O3S) [M+H]+	GNPS-CONJUGATED-METABOLOME-POSITIVE-PARTITION-1.mgf	0.7704
B. longum 35624	LongumEV vs Media	18115	18115	Conjugate of 2-(Aminomethyl)pyrazine	971.667	96700.7	-6.63545	0.0808556	0.0888794	Lower in EV	FALSE	Conjugate of 2-(Aminomethyl)pyrazine (delta mass: 141.0792 Da; putative annotation: N/A; putative formula: C7H11NO2) [M+H]+	GNPS-CONJUGATED-METABOLOME-POSITIVE-PARTITION-1.mgf	0.9023
B. longum 35624	LongumEV vs Media	1062	1062	12-methyltridecanoic-acid	9141	852285	-6.54268	0.0808556	0.0888794	Lower in EV	FALSE	12-methyltridecanoic-acid (known isomers: 0; isobaric peaks: 0) [M+NH3+H]+	MULTIPLEX-SYNTHESIS-LIBRARY-FILTERED-PARTITION-2.mgf	0.9736
B. longum 35624	LongumEV vs Media	3984	3984	Conjugate of 2-(Aminomethyl)pyrazine	2977	236274	-6.30998	0.0765225	0.0888794	Lower in EV	FALSE	Conjugate of 2-(Aminomethyl)pyrazine (delta mass: 270.1216 Da; putative annotation: N/A; putative formula: C12H18N2O5) [M+H]+	GNPS-CONJUGATED-METABOLOME-POSITIVE-PARTITION-1.mgf	0.7704
B. longum 35624	LongumEV vs Media	838	838	Conjugate of His-Ile	49491.7	3.78148e+06	-6.25559	0.0808556	0.0888794	Lower in EV	FALSE	Conjugate of His-Ile (delta mass: 192.1277 Da; putative annotation: N/A; putative formula: C11H16N2O) [M+H]+	GNPS-CONJUGATED-METABOLOME-POSITIVE-PARTITION-1.mgf	0.8463
B. longum 35624	LongumEV vs Media	12650	12650	Conjugate of Pro-Phe	644.333	48562	-6.23367	0.0765225	0.0888794	Lower in EV	FALSE	Conjugate of Pro-Phe (delta mass: 97.0519 Da; putative annotation: PROLINE; putative formula: C5H7NO) [M+H]+	GNPS-CONJUGATED-METABOLOME-POSITIVE-PARTITION-2.mgf	0.7326
B. longum 35624	LongumEV vs Media	522	522	dodecanoic-acid	24502.3	1.80298e+06	-6.20126	0.0808556	0.0888794	Lower in EV	FALSE	dodecanoic-acid (known isomers: 0; isobaric peaks: 0) [M+NH3+H]+	MULTIPLEX-SYNTHESIS-LIBRARY-FILTERED-PARTITION-2.mgf	0.9411
B. longum 35624	LongumEV vs Media	85	85	Candidate bile acid C24 trihydroxy combined ; potential ISF/adduct/isotope	672542	4.03381e+07	-5.90637	0.0808556	0.0888794	Lower in EV	FALSE	Candidate bile acid C24_trihydroxy_combined (delta mass 167.0554; sirius atomic difference: 4C, 5H, 7N, 1O); potential ISF/adduct/isotope [M+H]+	GNPS-C24-BILE-ACIDS-MODIFICATIONS.mgf	0.7212
B. longum 35624	LongumEV vs Media	1212	1212	Conjugate of Pro-Lys	14900	883836	-5.8903	0.0808556	0.0888794	Lower in EV	FALSE	Conjugate of Pro-Lys (delta mass: 244.1215 Da; putative annotation: N/A; putative formula: C14H16N2O2) [M+H]+	GNPS-CONJUGATED-METABOLOME-POSITIVE-PARTITION-1.mgf	0.8632
B. longum 35624	LongumEV vs Media	3827	3827	guanine	1480.33	83067.7	-5.80934	0.0765225	0.0888794	Lower in EV	FALSE	guanine (known isomers: 0; isobaric peaks: 2) [M+H]+	MULTIPLEX-SYNTHESIS-LIBRARY-ALL-PARTITION-5.mgf	0.9036
B. longum 35624	LongumEV vs Media	2465	2465	Conjugate of 2-(Aminomethyl)pyrazine	7191.33	380452	-5.72512	0.0765225	0.0888794	Lower in EV	FALSE	Conjugate of 2-(Aminomethyl)pyrazine (delta mass: 284.1368 Da; putative annotation: N/A; putative formula: C13H20N2O5) [M+H]+	GNPS-CONJUGATED-METABOLOME-POSITIVE-PARTITION-1.mgf	0.9026
B. longum 35624	LongumEV vs Media	12291	12291	Conjugate of Phe-Pro-Lys	3605	168628	-5.54731	0.0808556	0.0888794	Lower in EV	FALSE	Conjugate of Phe-Pro-Lys (delta mass: 96.972 Da; putative annotation: N/A; putative formula: C3NOP) [M+H]+	GNPS-CONJUGATED-METABOLOME-POSITIVE-PARTITION-3.mgf	0.768
B. longum 35624	LongumEV vs Media	3825	3825	Conjugate of 2-(Aminomethyl)pyrazine	7970.67	368649	-5.53123	0.0808556	0.0888794	Lower in EV	FALSE	Conjugate of 2-(Aminomethyl)pyrazine (delta mass: 193.048 Da; putative annotation: N/A; putative formula: C10H12NO-1PS) [M+H]+	GNPS-CONJUGATED-METABOLOME-POSITIVE-PARTITION-1.mgf	0.7132
B. longum 35624	LongumEV vs Media	57	57	Candidate bile acid C28 alcohol 3OH ; spectral match to, Spectral Match to 13-Docosenamide, (Z)- from NIST14	6.39469e+06	142775	5.48505	0.0808556	0.0888794	Higher in EV	FALSE	Candidate bile acid C28_alcohol_3OH (buddy formula: C49H86); spectral match to CCMSLIB00003139767, Spectral Match to 13-Docosenamide, (Z)- from NIST14 [M+H]+	GNPS-C28-BILE-ALCOHOL-MODIFICATIONS.mgf	0.7227
B. longum 35624	LongumEV vs Media	6121	6121	Conjugate of Spectral Match to Tyr-Pro from NIST14	3495	142682	-5.35097	0.0765225	0.0888794	Lower in EV	FALSE	Conjugate of Spectral Match to Tyr-Pro from NIST14 (delta mass: 97.0641 Da; putative annotation: N/A; putative formula: C4H7N3) [M+H]+	GNPS-CONJUGATED-METABOLOME-POSITIVE-PARTITION-2.mgf	0.7504
B. longum 35624	LongumEV vs Media	7920	7920	Conjugate of Ile-His	6312.67	237241	-5.23174	0.0765225	0.0888794	Lower in EV	FALSE	Conjugate of Ile-His (delta mass: 113.0845 Da; putative annotation: N/A; putative formula: C6H11NO) [M+H]+	GNPS-CONJUGATED-METABOLOME-POSITIVE-PARTITION-2.mgf	0.7539
B. longum 35624	LongumEV vs Media	851	851	2-methyl-1,4,5,6-tetrahydropyrimidine-4-carboxylic-acid L-lysine	106938	3.90711e+06	-5.19124	0.0808556	0.0888794	Lower in EV	FALSE	2-methyl-1,4,5,6-tetrahydropyrimidine-4-carboxylic-acid_L-lysine (known isomers: 0; isobaric peaks: 0) [M+NH3+H]+	MULTIPLEX-SYNTHESIS-LIBRARY-ALL-PARTITION-3.mgf	0.9418
B. longum 35624	LongumEV vs Media	2257	2257	Conjugate of Met-Pro	15262.7	500503	-5.03521	0.0765225	0.0888794	Lower in EV	FALSE	Conjugate of Met-Pro (delta mass: 113.0832 Da; putative annotation: 2-Amino-2-ethylbutanoic acid; putative formula: C6H11NO) [M+H]+	GNPS-CONJUGATED-METABOLOME-POSITIVE-PARTITION-3.mgf	0.757
B. longum 35624	LongumEV vs Media	8400	8400	Conjugate of Pro-Gln	2457.67	78616.7	-4.99891	0.0765225	0.0888794	Lower in EV	FALSE	Conjugate of Pro-Gln (delta mass: 260.1164 Da; putative annotation: N/A; putative formula: C14H16N2O3) [M+H]+	GNPS-CONJUGATED-METABOLOME-POSITIVE-PARTITION-1.mgf	0.769
B. longum 35624	LongumEV vs Media	8232	8232	Conjugate of Pro-Gln	2292.67	69644.3	-4.9243	0.0765225	0.0888794	Lower in EV	FALSE	Conjugate of Pro-Gln (delta mass: 196.1223 Da; putative annotation: N/A; putative formula: C10H16N2O2) [M+H]+	GNPS-CONJUGATED-METABOLOME-POSITIVE-PARTITION-1.mgf	0.7213
B. longum 35624	LongumEV vs Media	737	737	Nicotinamide	21380.3	625978	-4.87169	0.0808556	0.0888794	Lower in EV	FALSE	Nicotinamide - 40.0 eV [M+H]+	BIRMINGHAM-UHPLC-MS-POS.mgf	0.9057
B. longum 35624	LongumEV vs Media	540	540	2-methyl-1,4,5,6-tetrahydropyrimidine-4-carboxylic-acid L-lysine	77597	2.13716e+06	-4.78353	0.0808556	0.0888794	Lower in EV	FALSE	2-methyl-1,4,5,6-tetrahydropyrimidine-4-carboxylic-acid_L-lysine (known isomers: 0; isobaric peaks: 0) [M+NH3+H]+	MULTIPLEX-SYNTHESIS-LIBRARY-ALL-PARTITION-3.mgf	0.7484
B. longum 35624	LongumEV vs Media	10042	10042	Conjugate of Pro-Ile	7412.33	188476	-4.66812	0.0765225	0.0888794	Lower in EV	FALSE	Conjugate of Pro-Ile (delta mass: 97.0525 Da; putative annotation: Proline; putative formula: C5H7NO) [M+H]+	GNPS-CONJUGATED-METABOLOME-POSITIVE-PARTITION-1.mgf	0.8788
B. longum 35624	LongumEV vs Media	18581	18581	Candidate Trihydroxylated bile acid	229.667	5158.67	-4.4834	0.0765225	0.0888794	Lower in EV	FALSE	Candidate Trihydroxylated bile acid (delta mass -36.0229; sirius atomic difference: -4H, -2O; buddy atomic difference: -4H, -2O; spectral library match to CCMSLIB00003139278, Spectral Match to Cholic acid from NIST14) [M+H]+	GNPS-BILE-ACID-MODIFICATIONS.mgf	0.727
B. longum 35624	LongumEV vs Media	3214	3214	Conjugate of Pro-Thr	16811	338777	-4.33278	0.0808556	0.0888794	Lower in EV	FALSE	Conjugate of Pro-Thr (delta mass: 97.0526 Da; putative annotation: Proline; putative formula: C5H7NO) [M+H]+	GNPS-CONJUGATED-METABOLOME-POSITIVE-PARTITION-1.mgf	0.8528
B. longum 35624	LongumEV vs Media	255	255	Adenine	77305	1.45102e+06	-4.23034	0.0808556	0.0888794	Lower in EV	FALSE	Adenine - 40.0 eV [M+H]+	BIRMINGHAM-UHPLC-MS-POS.mgf	0.9488
B. longum 35624	LongumEV vs Media	2994	2994	Conjugate of 2-(Aminomethyl)pyrazine	7699	141444	-4.19924	0.0808556	0.0888794	Lower in EV	FALSE	Conjugate of 2-(Aminomethyl)pyrazine (delta mass: 143.0581 Da; putative annotation: N/A; putative formula: C6H9NO3) [M+H]+	GNPS-CONJUGATED-METABOLOME-POSITIVE-PARTITION-1.mgf	0.7671
B. longum 35624	LongumEV vs Media	1279	1279	Conjugate of Phe-Pro	59018	1058217	-4.16431	0.0808556	0.0888794	Lower in EV	FALSE	Conjugate of Phe-Pro (delta mass: 113.0831 Da; putative annotation: N/A; putative formula: C6H11NO) [M+H]+	GNPS-CONJUGATED-METABOLOME-POSITIVE-PARTITION-3.mgf	0.805
B. longum 35624	LongumEV vs Media	17110	17110	Candidate bile acid C24 alkamine pentahydroxy ; potential ISF	24825	1536	4.01366	0.0765225	0.0888794	Higher in EV	FALSE	Candidate bile acid C24_alkamine_pentahydroxy (delta mass -90.0501); potential ISF [M+H]+	GNPS-C24-ALKAMINE-BILE-ACIDS-MODIFICATIONS.mgf	0.8151
B. longum 35624	LongumEV vs Media	14200	14200	L-arginine	3672	56517.3	-3.94369	0.0808556	0.0888794	Lower in EV	FALSE	L-arginine (known isomers: 0; isobaric peaks: 0) [M+H]+	MULTIPLEX-SYNTHESIS-LIBRARY-ALL-PARTITION-5.mgf	0.8302
B. longum 35624	LongumEV vs Media	5159	5159	glycolic-acid lauryl alcohol	19405.7	253521	-3.70748	0.0808556	0.0888794	Lower in EV	FALSE	glycolic-acid_lauryl alcohol (known isomers: 1; isobaric peaks: 1) [M+NH3+H]+	MULTIPLEX-SYNTHESIS-LIBRARY-ALL-PARTITION-3.mgf	0.8852
B. longum 35624	LongumEV vs Media	4865	4865	6-hydroxy-hexanoic-acid 1-decanol	44080.7	546215	-3.63122	0.0808556	0.0888794	Lower in EV	FALSE	6-hydroxy-hexanoic-acid_1-decanol (known isomers: 0; isobaric peaks: 0) [M+NH3+H]+	MULTIPLEX-SYNTHESIS-LIBRARY-ALL-PARTITION-2.mgf	0.9185
B. longum 35624	LongumEV vs Media	467	467	Conjugate of 2-DEOXY-GLUCOSE	122856	1395704	-3.50594	0.0808556	0.0888794	Lower in EV	FALSE	Conjugate of 2-DEOXY-GLUCOSE (delta mass: 104.0305 Da; putative annotation: N/A; putative formula: C4H10O-1P2) [M+H]+	GNPS-CONJUGATED-METABOLOME-POSITIVE-PARTITION-2.mgf	0.8738
B. longum 35624	LongumEV vs Media	6782	6782	Conjugate of Phe-Pro	5278	59705	-3.49954	0.0808556	0.0888794	Lower in EV	FALSE	Conjugate of Phe-Pro (delta mass: 113.0831 Da; putative annotation: N/A; putative formula: C6H11NO) [M+H]+	GNPS-CONJUGATED-METABOLOME-POSITIVE-PARTITION-3.mgf	0.8213
B. longum 35624	LongumEV vs Media	4371	4371	Conjugate of "3,4-DIHYDROXYPHENYLGLYCOL"	161841	16335.7	3.3084	0.0808556	0.0888794	Higher in EV	FALSE	Conjugate of "3,4-DIHYDROXYPHENYLGLYCOL" (delta mass: 116.0835 Da; putative annotation: N/A; putative formula: C6H12O2) [M+H]+	GNPS-CONJUGATED-METABOLOME-POSITIVE-PARTITION-2.mgf	0.7491
B. longum 35624	LongumEV vs Media	4684	4684	Conjugate of Pro-Ile	36790.7	359144	-3.28711	0.0808556	0.0888794	Lower in EV	FALSE	Conjugate of Pro-Ile (delta mass: 97.0528 Da; putative annotation: 1-Amino-1-cyclobutanecarboxylic acid; putative formula: C5H7NO) [M+H]+	GNPS-CONJUGATED-METABOLOME-POSITIVE-PARTITION-2.mgf	0.9254
B. longum 35624	LongumEV vs Media	8725	8725	Conjugate of Pro-Gln	6724	57888.3	-3.10569	0.0808556	0.0888794	Lower in EV	FALSE	Conjugate of Pro-Gln (delta mass: 196.1223 Da; putative annotation: N/A; putative formula: C10H16N2O2) [M+H]+	GNPS-CONJUGATED-METABOLOME-POSITIVE-PARTITION-1.mgf	0.7782
B. longum 35624	LongumEV vs Media	3797	3797	Conjugate of 4-Hydroxy-1-(2-hydroxyethyl)-2,2,6,6-tetramethylpiperidine	146279	18151.3	3.0105	0.0808556	0.0888794	Higher in EV	FALSE	Conjugate of 4-Hydroxy-1-(2-hydroxyethyl)-2,2,6,6-tetramethylpiperidine (delta mass: 104.0261 Da; putative annotation: N/A; putative formula: C7H4O) [M+H]+	GNPS-CONJUGATED-METABOLOME-POSITIVE-PARTITION-3.mgf	0.9704
B. longum 35624	LongumEV vs Media	4239	4239	Conjugate of 1-(2-Hydroxyethyl)-2,2,6,6-tetramethyl-4-piperidinol	177926	23249	2.93599	0.0808556	0.0888794	Higher in EV	FALSE	Conjugate of 1-(2-Hydroxyethyl)-2,2,6,6-tetramethyl-4-piperidinol (delta mass: 128.0468 Da; putative annotation: N/A; putative formula: C6H8O3) [M+H]+	GNPS-CONJUGATED-METABOLOME-POSITIVE-PARTITION-3.mgf	0.8635
B. longum 35624	LongumEV vs Media	4277	4277	decanoic-acid L-arginine	14384.3	103882	-2.85228	0.0808556	0.0888794	Lower in EV	FALSE	decanoic-acid_L-arginine (known isomers: 2; isobaric peaks: 1) [M+H]+	MULTIPLEX-SYNTHESIS-LIBRARY-FILTERED-PARTITION-2.mgf	0.8915
B. longum 35624	LongumEV vs Media	4755	4755	Conjugate of 1-Ethynylcyclododecanol	114323	15878.7	2.84788	0.0808556	0.0888794	Higher in EV	FALSE	Conjugate of 1-Ethynylcyclododecanol (delta mass: 94.1139 Da; putative annotation: N/A; putative formula: C8H14O-1) [M+H]+	GNPS-CONJUGATED-METABOLOME-POSITIVE-PARTITION-1.mgf	0.9307
B. longum 35624	LongumEV vs Media	854	854	Conjugate of Oleic acid	720860	106674	2.7565	0.0808556	0.0888794	Higher in EV	FALSE	Conjugate of Oleic acid (delta mass: 38.0518 Da; putative annotation: N/A; putative formula: C4H6O-1) [M+H]+	GNPS-CONJUGATED-METABOLOME-POSITIVE-PARTITION-1.mgf	0.9074
B. longum 35624	LongumEV vs Media	11	11	Candidate Dihydroxylated bile acid	3.60458e+07	5414511	2.73493	0.0808556	0.0888794	Higher in EV	FALSE	Candidate Dihydroxylated bile acid (delta mass -54.9582; sirius atomic difference: -2C, 3H, 1N, -3O; buddy atomic difference: -2C, 3H, 1N, -3O) [M+H]+	GNPS-BILE-ACID-MODIFICATIONS.mgf	0.7429
B. longum 35624	LongumEV vs Media	1246	1246	Conjugate of (1R,2S)-(-)-3,4-Dihydroxynorephedrine	69815	456747	-2.70977	0.0808556	0.0888794	Lower in EV	FALSE	Conjugate of (1R,2S)-(-)-3,4-Dihydroxynorephedrine (delta mass: 101.0618 Da; putative annotation: N/A; putative formula: C8H7NO-1) [M+H]+	GNPS-CONJUGATED-METABOLOME-POSITIVE-PARTITION-1.mgf	0.9296
B. longum 35624	LongumEV vs Media	3951	3951	SM(d16:1/16:0); C37H76N2O6P1	263822	44293.7	2.57437	0.0808556	0.0888794	Higher in EV	FALSE	SM(d16:1/16:0); [M+H]+ C37H76N2O6P1 [M+H]+	PNNL-LIPIDS-POSITIVE.mgf	0.8261
B. longum 35624	LongumEV vs Media	7299	7299	Candidate bile acid C24 trihydroxy combined ; potential ISF	1772	10489.3	-2.5648	0.0808556	0.0888794	Lower in EV	FALSE	Candidate bile acid C24_trihydroxy_combined (delta mass -36.058; sirius atomic difference: -1C, -8H, -1O; buddy atomic difference: -1C, -8H, -1O); potential ISF [M+H]+	GNPS-C24-BILE-ACIDS-MODIFICATIONS.mgf	0.8191
B. longum 35624	LongumEV vs Media	923	923	Conjugate of (5E)-Heptadeca-5,16-diene-1,2,4-triol	745451	126327	2.56094	0.0808556	0.0888794	Higher in EV	FALSE	Conjugate of (5E)-Heptadeca-5,16-diene-1,2,4-triol (delta mass: 51.0839 Da; putative annotation: N/A; putative formula: N/A) [M+H]+	GNPS-CONJUGATED-METABOLOME-POSITIVE-PARTITION-3.mgf	0.767
B. longum 35624	LongumEV vs Media	59	59	Adenosine	1485097	8.45156e+06	-2.50866	0.0808556	0.0888794	Lower in EV	FALSE	Adenosine - 40.0 eV [M+H]+	BIRMINGHAM-UHPLC-MS-POS.mgf	0.9524
B. longum 35624	LongumEV vs Media	667	667	pentanoyl-chloride lauryl alcohol	5.59272e+06	983576	2.50744	0.0808556	0.0888794	Higher in EV	FALSE	pentanoyl-chloride_lauryl alcohol (known isomers: 7; isobaric peaks: 1) [M+NH3+H]+	MULTIPLEX-SYNTHESIS-LIBRARY-ALL-PARTITION-1.mgf	0.7718
B. longum 35624	LongumEV vs Media	9615	9615	Candidate Arginine-C8:0	8176.67	42566.7	-2.38	0.0808556	0.0888794	Lower in EV	FALSE	Candidate Arginine-C8:0 (delta mass:126.1041) [M+H]+	GNPS-N-ACYL-LIPIDS-MASSQL.mgf	0.959
B. longum 35624	LongumEV vs Media	483	483	12-methyl-tridecanoic-acid diethanolamine	1.87629e+06	418390	2.16496	0.0808556	0.0888794	Higher in EV	FALSE	12-methyl-tridecanoic-acid_diethanolamine (known isomers: 0; isobaric peaks: 3) [M+H]+	MULTIPLEX-SYNTHESIS-LIBRARY-FILTERED-PARTITION-2.mgf	0.8531
B. longum 35624	LongumEV vs Media	194	194	dodecanoic-acid diethanolamine	5.93996e+06	1778545	1.73975	0.0808556	0.0888794	Higher in EV	FALSE	dodecanoic-acid_diethanolamine (known isomers: 0; isobaric peaks: 3) [M+H]+	MULTIPLEX-SYNTHESIS-LIBRARY-FILTERED-PARTITION-2.mgf	0.8595
B. longum 35624	LongumEV vs Media	1573	1573	Palatinose	46294.7	154358	-1.73734	0.0808556	0.0888794	Lower in EV	FALSE	Palatinose (known isomers: 0; isobaric peaks: 0) [M+Na]+	MULTIPLEX-SYNTHESIS-LIBRARY-ALL-PARTITION-5.mgf	0.773
B. longum 35624	LongumEV vs Media	3830	3830	Conjugate of N-(2,3-Dimethoxybenzyl)-1,2,3,4-tetrahydro-1-naphthalenamine	253664	76501.3	1.72935	0.0808556	0.0888794	Higher in EV	FALSE	Conjugate of N-(2,3-Dimethoxybenzyl)-1,2,3,4-tetrahydro-1-naphthalenamine (delta mass: 301.2105 Da; putative annotation: N/A; putative formula: C15H32N3O-1PS) [M+H]+	GNPS-CONJUGATED-METABOLOME-POSITIVE-PARTITION-2.mgf	0.7709
B. longum 35624	LongumEV vs Media	1115	1115	Candidate bile acid C24 trihydroxy combined	589118	180138	1.70945	0.0808556	0.0888794	Higher in EV	FALSE	Candidate bile acid C24_trihydroxy_combined (delta mass 20.9481; sirius atomic difference: -3C, -5H, 1N, 3O) [M+H]+	GNPS-C24-BILE-ACIDS-MODIFICATIONS.mgf	0.8289
B. longum 35624	LongumEV vs Media	13162	13162	Conjugate of Spectral Match to Pentadecanoic acid, 14-methyl- from NIST14	22058	6853.67	1.68621	0.0808556	0.0888794	Higher in EV	FALSE	Conjugate of Spectral Match to Pentadecanoic acid, 14-methyl- from NIST14 (delta mass: 56.0623 Da; putative annotation: N/A; putative formula: C4H8) [M+H]+	GNPS-CONJUGATED-METABOLOME-POSITIVE-PARTITION-1.mgf	0.7465
B. longum 35624	LongumEV vs Media	19269	19269	Conjugate of trans-13-Octadecenoic acid	26030	8155.67	1.67418	0.0808556	0.0888794	Higher in EV	FALSE	Conjugate of trans-13-Octadecenoic acid (delta mass: 55.0423 Da; putative annotation: N/A; putative formula: C3H5N) [M+H]+	GNPS-CONJUGATED-METABOLOME-POSITIVE-PARTITION-3.mgf	0.7113
B. longum 35624	LongumEV vs Media	1121	1121	Conjugate of Monolaurin	691192	257880	1.42238	0.0808556	0.0888794	Higher in EV	FALSE	Conjugate of Monolaurin (delta mass: 52.0676 Da; putative annotation: N/A; putative formula: C5H8O-1) [M+H]+	GNPS-CONJUGATED-METABOLOME-POSITIVE-PARTITION-1.mgf	0.7249
B. longum 35624	LongumEV vs Media	9859	9859	PC(22:6/0:0); C30H51N1O7P1	4512	11530.3	-1.3534	0.0808556	0.0888794	Lower in EV	FALSE	PC(22:6/0:0); [M+H]+ C30H51N1O7P1 [M+H]+	PNNL-LIPIDS-POSITIVE.mgf	0.8504
B. longum 35624	LongumEV vs Media	192	192	Conjugate of Palmitic acid	4.26134e+06	1.73274e+06	1.29825	0.0808556	0.0888794	Higher in EV	FALSE	Conjugate of Palmitic acid (delta mass: 28.0314 Da; putative annotation: N/A; putative formula: C2H4) [M+H]+	GNPS-CONJUGATED-METABOLOME-POSITIVE-PARTITION-1.mgf	0.7415
B. longum 35624	LongumEV vs Media	1301	1301	Conjugate of trans-8, trans-10-Dodecadien-1-ol	572366	235197	1.28307	0.0808556	0.0888794	Higher in EV	FALSE	Conjugate of trans-8, trans-10-Dodecadien-1-ol (delta mass: 66.0831 Da; putative annotation: N/A; putative formula: C6H10O-1) [M+H]+	GNPS-CONJUGATED-METABOLOME-POSITIVE-PARTITION-3.mgf	0.7509
B. longum 35624	LongumEV vs Media	274	274	Candidate bile acid C24 alkamine monohydroxy	2.34576e+06	967821	1.27724	0.0808556	0.0888794	Higher in EV	FALSE	Candidate bile acid C24_alkamine_monohydroxy (delta mass 53.0421; buddy atomic difference: 7C, 3H, 1N) [M+H]+	GNPS-C24-ALKAMINE-BILE-ACIDS-MODIFICATIONS.mgf	0.8019
B. longum 35624	LongumEV vs Media	421	421	Conjugate of Tridecanoic acid	1485814	625143	1.24899	0.0808556	0.0888794	Higher in EV	FALSE	Conjugate of Tridecanoic acid (delta mass: 84.0938 Da; putative annotation: N/A; putative formula: C6H12) [M+H]+	GNPS-CONJUGATED-METABOLOME-POSITIVE-PARTITION-1.mgf	0.8276
B. longum 35624	LongumEV vs Media	1047	1047	Candidate Monohydroxylated bile acid	562082	237434	1.24325	0.0808556	0.0888794	Higher in EV	FALSE	Candidate Monohydroxylated bile acid (delta mass -18.0164; sirius atomic difference: -5C, -2H, 2N, 1O; buddy atomic difference: -5C, -2H, 2N, 1O) [M+H]+	GNPS-BILE-ACID-MODIFICATIONS.mgf	0.8333
B. longum 35624	LongumEV vs Media	2	2	Conjugate of Glycerol 1-myristate	1.31334e+08	5.56409e+07	1.23902	0.0808556	0.0888794	Higher in EV	FALSE	Conjugate of Glycerol 1-myristate (delta mass: 38.0508 Da; putative annotation: N/A; putative formula: C4H6O-1) [M+H]+	GNPS-CONJUGATED-METABOLOME-POSITIVE-PARTITION-1.mgf	0.8971
B. longum 35624	LongumEV vs Media	791	791	Candidate bile acid C24 monohydroxy ; potential ISF	749942	326254	1.20078	0.0808556	0.0888794	Higher in EV	FALSE	Candidate bile acid C24_monohydroxy (delta mass -0.0059; sirius atomic difference: -5C, 2N, 2O); potential ISF [M+H]+	GNPS-C24-BILE-ACIDS-MODIFICATIONS.mgf	0.8988
B. longum 35624	LongumEV vs Media	1	1	Conjugate of stearic acid CollisionEnergy:102040	179775316	78988997	1.18647	0.0808556	0.0888794	Higher in EV	FALSE	Conjugate of stearic acid CollisionEnergy:102040 (delta mass: 74.0728 Da; putative annotation: N/A; putative formula: H6N6O-1) [M+H]+	GNPS-CONJUGATED-METABOLOME-POSITIVE-PARTITION-1.mgf	0.7016
B. longum 35624	LongumEV vs Media	79	79	DG(16:0/18:0/0:0); C37H76N1O5	11848985	5.28564e+06	1.16461	0.0808556	0.0888794	Higher in EV	FALSE	DG(16:0/18:0/0:0); [M+NH4]+ C37H76N1O5 [M+NH3+H]+	PNNL-LIPIDS-POSITIVE.mgf	0.7181
B. longum 35624	LongumEV vs Media	1339	1339	Conjugate of 2-Methylpentadecanoic acid	1.42156e+06	759853	0.903684	0.0808556	0.0888794	Higher in EV	FALSE	Conjugate of 2-Methylpentadecanoic acid (delta mass: 56.0263 Da; putative annotation: N/A; putative formula: C3H4O) [M+H]+	GNPS-CONJUGATED-METABOLOME-POSITIVE-PARTITION-3.mgf	0.8966
B. longum 35624	LongumEV vs Media	277	277	Candidate bile acid C27 monohydroxy ; potential ISF	4.06237e+06	2.44807e+06	0.730677	0.0808556	0.0888794	Higher in EV	FALSE	Candidate bile acid C27_monohydroxy (delta mass -36.0376; sirius atomic difference: -4C, -4H, 1O; buddy atomic difference: -4C, -4H, 1O); potential ISF [M+H]+	GNPS-C27-BILE-ACIDS-MODIFICATIONS.mgf	0.7028
B. longum 35624	LongumEV vs Media	16482	16482	PC(0:0/20:4); C28H51N1O7P1	36190.3	23127.3	0.645983	0.0808556	0.0888794	Higher in EV	FALSE	PC(0:0/20:4); [M+H]+ C28H51N1O7P1 [M+H]+	PNNL-LIPIDS-POSITIVE.mgf	0.8175
B. longum 35624	LongumEV vs Media	775	775	Candidate Monohydroxylated bile acid	558875	370915	0.591436	0.0808556	0.0888794	Higher in EV	FALSE	Candidate Monohydroxylated bile acid (delta mass 56.9701; sirius atomic difference: -2C, -5H, 5N, 1O; buddy atomic difference: -3C, -1H, 1N, 5O) [M+H]+	GNPS-BILE-ACID-MODIFICATIONS.mgf	0.7736
B. longum 35624	LongumEV vs Media	11261	11261	Conjugate of 1,3-Diazaspiro[4.4]nonane-2,4-dione	1122.67	14969	-3.73579	0.184039	0.201533	Lower in EV	FALSE	Conjugate of 1,3-Diazaspiro[4.4]nonane-2,4-dione (delta mass: 105.0426 Da; putative annotation: N/A; putative formula: C3H7NO3) [M+H]+	GNPS-CONJUGATED-METABOLOME-POSITIVE-PARTITION-3.mgf	0.7599
B. longum 35624	LongumEV vs Media	7903	7903	stearic-acid	15757.3	123899	-2.97499	0.19043	0.20618	Lower in EV	FALSE	stearic-acid (known isomers: 0; isobaric peaks: 0) [M+NH3+H]+	MULTIPLEX-SYNTHESIS-LIBRARY-ALL-PARTITION-2.mgf	0.8857
B. longum 35624	LongumEV vs Media	15843	15843	PC(20:3/0:0); C28H53N1O7P1	790.333	4744	-2.58405	0.19043	0.20618	Lower in EV	FALSE	PC(20:3/0:0); [M+H]+ C28H53N1O7P1 [M+H]+	PNNL-LIPIDS-POSITIVE.mgf	0.7327
B. longum 35624	LongumEV vs Media	4063	4063	Candidate bile acid C24 alkamine dihydroxy ; potential ISF; spectral match to, Arachidic acid CollisionEnergy:102040	7580	5572.67	0.443761	0.19043	0.20618	Higher in EV	FALSE	Candidate bile acid C24_alkamine_dihydroxy (delta mass -36.021; sirius atomic difference: -4H, -2O; buddy atomic difference: -4H, -2O); potential ISF; spectral match to CCMSLIB00010108683, Arachidic acid CollisionEnergy:102040 [M+H]+	GNPS-C24-ALKAMINE-BILE-ACIDS-MODIFICATIONS.mgf	0.8918
B. longum 35624	LongumEV vs Media	7543	7543	Conjugate of MassbankEU:UA004503 3-hydroxybenzo(a)pyrene	294.333	28301.3	-6.58243	0.353679	0.380072	Lower in EV	FALSE	Conjugate of MassbankEU:UA004503 3-hydroxybenzo(a)pyrene|benzo[a]pyren-3-ol (delta mass: 54.0788 Da; putative annotation: N/A; putative formula: N/A) [M+H]+	GNPS-CONJUGATED-METABOLOME-POSITIVE-PARTITION-2.mgf	0.957
B. longum 35624	LongumEV vs Media	9132	9132	Conjugate of 2-(4-Nitrophenyl)-1H-indole	254	22068.3	-6.4354	0.353679	0.380072	Lower in EV	FALSE	Conjugate of 2-(4-Nitrophenyl)-1H-indole (delta mass: 112.125 Da; putative annotation: N/A; putative formula: C8H16) [M+H]+	GNPS-CONJUGATED-METABOLOME-POSITIVE-PARTITION-1.mgf	0.8605
B. longum 35624	LongumEV vs Media	748	748	PC(16:0/9:0(COOH)); C33H65N1O10P1	37288.3	71267.3	-0.934498	0.382733	0.409766	Lower in EV	FALSE	PC(16:0/9:0(COOH)); [M+H]+ C33H65N1O10P1 [M+H]+	PNNL-LIPIDS-POSITIVE.mgf	0.9691
B. longum 35624	LongumEV vs Media	11067	11067	Conjugate of 3-hydroxybenzo(a)pyrene	0	9431	-13.2033	0.504985	0.53469	Lower in EV	FALSE	Conjugate of 3-hydroxybenzo(a)pyrene (delta mass: 154.1939 Da; putative annotation: N/A; putative formula: N/A) [M+H]+	GNPS-CONJUGATED-METABOLOME-POSITIVE-PARTITION-2.mgf	0.8124
B. longum 35624	LongumEV vs Media	11543	11543	Conjugate of (2-Oxo-1-pyrrolidinyl)acetic acid	0	5818.67	-12.5067	0.504985	0.53469	Lower in EV	FALSE	Conjugate of (2-Oxo-1-pyrrolidinyl)acetic acid (delta mass: 85.983 Da; putative annotation: N/A; putative formula: C3H2OS) [M+H]+	GNPS-CONJUGATED-METABOLOME-POSITIVE-PARTITION-2.mgf	0.7989
B. longum 35624	LongumEV vs Media	13061	13061	Conjugate of 2-Deoxy-D-ribose	0	5257.33	-12.3604	0.504985	0.53469	Lower in EV	FALSE	Conjugate of 2-Deoxy-D-ribose (delta mass: 125.0468 Da; putative annotation: N/A; putative formula: C6H7NO2) [M+H]+	GNPS-CONJUGATED-METABOLOME-POSITIVE-PARTITION-3.mgf	0.855
B. longum 35624	LongumEV vs Media	3422	3422	PC(0:0/20:4); C28H51N1O7P1	869.667	2260.67	-1.37719	0.662521	0.676617	Lower in EV	FALSE	PC(0:0/20:4); [M+H]+ C28H51N1O7P1 [M+H]+	PNNL-LIPIDS-POSITIVE.mgf	0.9212
B. longum 35624	LongumEV vs Media	16447	16447	PC(O-8:0/O-8:0); C24H53N1O6P1	1323.33	525	1.33213	0.657905	0.676617	Higher in EV	FALSE	PC(O-8:0/O-8:0); [M+H]+ C24H53N1O6P1 [M+H]+	PNNL-LIPIDS-POSITIVE.mgf	0.7782
B. longum 35624	LongumEV vs Media	15470	15470	PC(16:0/7:0(CHO)); C31H61N1O9P1	4034	8400.67	-1.05811	0.662521	0.676617	Lower in EV	FALSE	PC(16:0/7:0(CHO)); [M+H]+ C31H61N1O9P1 [M+H]+	PNNL-LIPIDS-POSITIVE.mgf	0.7625
B. longum 35624	LongumEV vs Media	5556	5556	PC(20:5/0:0); C28H49N1O7P1	909.667	1831	-1.00842	0.642835	0.676617	Lower in EV	FALSE	PC(20:5/0:0); [M+H]+ C28H49N1O7P1 [M+H]+	PNNL-LIPIDS-POSITIVE.mgf	0.9276
B. longum 35624	LongumEV vs Media	8759	8759	PC(16:0/8:0(CHO)); C32H63N1O9P1	6144.67	12016.3	-0.967475	0.662521	0.676617	Lower in EV	FALSE	PC(16:0/8:0(CHO)); [M+H]+ C32H63N1O9P1 [M+H]+	PNNL-LIPIDS-POSITIVE.mgf	0.8626
B. longum 35624	LongumEV vs Media	55	55	Candidate bile acid C24 alkamine monohydroxy ; potential ISF	102084	64390.7	0.66482	0.662521	0.676617	Higher in EV	FALSE	Candidate bile acid C24_alkamine_monohydroxy (delta mass -16.0825; sirius atomic difference: -6C, -8H, 4O); potential ISF [M+H]+	GNPS-C24-ALKAMINE-BILE-ACIDS-MODIFICATIONS.mgf	0.7839
B. longum 35624	LongumEV vs Media	990	990	PC(0:0/18:0); C26H55N1O7P1	89140.7	107128	-0.265182	0.662521	0.676617	Lower in EV	FALSE	PC(0:0/18:0); [M+H]+ C26H55N1O7P1 [M+H]+	PNNL-LIPIDS-POSITIVE.mgf	0.9363
B. longum 35624	LongumEV vs Media	1371	1371	Candidate bile acid C24 monohydroxy	342938	309101	0.149869	0.662521	0.676617	Higher in EV	FALSE	Candidate bile acid C24_monohydroxy (delta mass 107.0079; sirius atomic difference: -1C, 1H, 5N, 3O; buddy atomic difference: -1C, 1H, 5N, 3O) [M+H]+	GNPS-C24-BILE-ACIDS-MODIFICATIONS.mgf	0.7216
B. longum 35624	LongumEV vs Media	3478	3478	PC(16:0/5:0(CHO)); C29H57N1O9P1	28005	25561.3	0.131716	0.662521	0.676617	Higher in EV	FALSE	PC(16:0/5:0(CHO)); [M+H]+ C29H57N1O9P1 [M+H]+	PNNL-LIPIDS-POSITIVE.mgf	0.8379
B. longum 35624	LongumEV vs Media	42	42	Conjugate of 2-Methylpentadecanoic acid	1.78909e+07	1.66665e+07	0.102276	0.662521	0.676617	Higher in EV	FALSE	Conjugate of 2-Methylpentadecanoic acid (delta mass: 56.0263 Da; putative annotation: N/A; putative formula: C3H4O) [M+H]+	GNPS-CONJUGATED-METABOLOME-POSITIVE-PARTITION-3.mgf	0.8945
B. longum 35624	LongumEV vs Media	17060	17060	Conjugate of Farnesol	2260.67	969.667	1.22034	1	1	Higher in EV	FALSE	Conjugate of Farnesol (delta mass: 24.0362 Da; putative annotation: N/A; putative formula: C3H4O-1) [M+H]+	GNPS-CONJUGATED-METABOLOME-POSITIVE-PARTITION-3.mgf	0.7441
B. longum 35624	LongumEV vs Media	26	26	Conjugate of N-METHYLTYRAMINE	120063	61829.7	0.957409	1	1	Higher in EV	FALSE	Conjugate of N-METHYLTYRAMINE (delta mass: 252.1559 Da; putative annotation: N/A; putative formula: C15H26O-1P2) [M+H]+	GNPS-CONJUGATED-METABOLOME-POSITIVE-PARTITION-3.mgf	0.8419
B. longum 35624	LongumEV vs Media	1755	1755	Candidate bile acid C24 alkamine trihydroxy combined ; potential ISF; spectral match to, Spectral Match to Cholic acid from NIST14	294.333	440.667	-0.580614	1	1	Lower in EV	FALSE	Candidate bile acid C24_alkamine_trihydroxy_combined (delta mass -54.0322; sirius atomic difference: -6H, -3O; buddy atomic difference: -6H, -3O); potential ISF; spectral match to CCMSLIB00003139523, Spectral Match to Cholic acid from NIST14 [M+H]+	GNPS-C24-ALKAMINE-BILE-ACIDS-MODIFICATIONS.mgf	0.8524
B. longum 35624	LongumEV vs Media	8427	8427	Conjugate of Heptaethylene glycol p-tert-octylphenyl ether	38733.7	27415	0.498607	1	1	Higher in EV	FALSE	Conjugate of Heptaethylene glycol p-tert-octylphenyl ether (delta mass: 17.0752 Da; putative annotation: N/A; putative formula: N/A) [M+H]+	GNPS-CONJUGATED-METABOLOME-POSITIVE-PARTITION-1.mgf	0.8269
B. longum 35624	LongumEV vs Media	1494	1494	PC(16:0/9:0(CHO)); C33H65N1O9P1	46900.3	45060	0.0577496	1	1	Higher in EV	FALSE	PC(16:0/9:0(CHO)); [M+H]+ C33H65N1O9P1 [M+H]+	PNNL-LIPIDS-POSITIVE.mgf	0.9632
B. longum 35624	LongumEV vs Media	2142	2142	Conjugate of Tridecanoic acid	164974	160488	0.039773	1	1	Higher in EV	FALSE	Conjugate of Tridecanoic acid (delta mass: 56.0626 Da; putative annotation: N/A; putative formula: C4H8) [M+H]+	GNPS-CONJUGATED-METABOLOME-POSITIVE-PARTITION-1.mgf	0.8396
B. longum 35624	LongumEV vs Longum24	176	176	Conjugate of 4-Hydroxy-3-[1-(5-hydroxy-2,6,6-trimethyltetrahydro-2H-pyran-2-yl)ethyl]-2(1H)-quinolinone	0	6.40578e+06	-22.6109	0.0636026	0.0906086	Lower in EV	FALSE	Conjugate of 4-Hydroxy-3-[1-(5-hydroxy-2,6,6-trimethyltetrahydro-2H-pyran-2-yl)ethyl]-2(1H)-quinolinone (delta mass: 303.1556 Da; putative annotation: N/A; putative formula: C12H17N9O) [M+H]+	GNPS-CONJUGATED-METABOLOME-POSITIVE-PARTITION-1.mgf	0.8621
B. longum 35624	LongumEV vs Longum24	134	134	acetyl chloride L-tyrosine	0	2.98879e+06	-21.5111	0.0636026	0.0906086	Lower in EV	FALSE	acetyl chloride_L-tyrosine (known isomers: 0; isobaric peaks: 0) [M-2H2O+H]+	MULTIPLEX-SYNTHESIS-LIBRARY-ALL-PARTITION-2.mgf	0.8967
B. longum 35624	LongumEV vs Longum24	152	152	Conjugate of (2-Oxo-1-pyrrolidinyl)acetic acid	0	2.93677e+06	-21.4858	0.0636026	0.0906086	Lower in EV	FALSE	Conjugate of (2-Oxo-1-pyrrolidinyl)acetic acid (delta mass: 67.0422 Da; putative annotation: N/A; putative formula: C4H5N) [M+H]+	GNPS-CONJUGATED-METABOLOME-POSITIVE-PARTITION-2.mgf	0.7075
B. longum 35624	LongumEV vs Longum24	212	212	Conjugate of 2-(Piperazin-1-yl)ethanamine	0	2.2616e+06	-21.1089	0.0636026	0.0906086	Lower in EV	FALSE	Conjugate of 2-(Piperazin-1-yl)ethanamine (delta mass: 96.0205 Da; putative annotation: N/A; putative formula: C5H4O2) [M+H]+	GNPS-CONJUGATED-METABOLOME-POSITIVE-PARTITION-3.mgf	0.8506
B. longum 35624	LongumEV vs Longum24	233	233	Palatinose	0	1.7516e+06	-20.7402	0.0636026	0.0906086	Lower in EV	FALSE	Palatinose (known isomers: 0; isobaric peaks: 0) [M+Na]+	MULTIPLEX-SYNTHESIS-LIBRARY-ALL-PARTITION-5.mgf	0.7736
B. longum 35624	LongumEV vs Longum24	567	567	Aspartic Acid-Isoleucine	0	1342994	-20.357	0.0636026	0.0906086	Lower in EV	FALSE	Aspartic Acid-Isoleucine (known isomers: 5; isobaric peaks: 1) [M-H2O+H]+	MULTIPLEX-SYNTHESIS-LIBRARY-ALL-PARTITION-2.mgf	0.8224
B. longum 35624	LongumEV vs Longum24	755	755	Conjugate of Spectral Match to Leu-Thr from NIST14	0	1.19636e+06	-20.1902	0.0636026	0.0906086	Lower in EV	FALSE	Conjugate of Spectral Match to Leu-Thr from NIST14 (delta mass: 27.0107 Da; putative annotation: N/A; putative formula: CHN) [M+H]+	GNPS-CONJUGATED-METABOLOME-POSITIVE-PARTITION-3.mgf	0.8094
B. longum 35624	LongumEV vs Longum24	1306	1306	Conjugate of 2-Iminobiotin	0	1176945	-20.1666	0.0636026	0.0906086	Lower in EV	FALSE	Conjugate of 2-Iminobiotin (delta mass: 16.0851 Da; putative annotation: N/A; putative formula: N/A) [M+H]+	GNPS-CONJUGATED-METABOLOME-POSITIVE-PARTITION-1.mgf	0.7434
B. longum 35624	LongumEV vs Longum24	1128	1128	L-Histidine	0	1.05858e+06	-20.0137	0.0636026	0.0906086	Lower in EV	FALSE	L-Histidine - 40.0 eV [M+H]+	BIRMINGHAM-UHPLC-MS-POS.mgf	0.9975
B. longum 35624	LongumEV vs Longum24	489	489	Conjugate of 2-(Aminomethyl)pyrazine	0	1031339	-19.9761	0.0636026	0.0906086	Lower in EV	FALSE	Conjugate of 2-(Aminomethyl)pyrazine (delta mass: 141.0792 Da; putative annotation: N/A; putative formula: C7H11NO2) [M+H]+	GNPS-CONJUGATED-METABOLOME-POSITIVE-PARTITION-1.mgf	0.9581
B. longum 35624	LongumEV vs Longum24	334	334	Adenosine Cyclophosphate	0	981166	-19.9041	0.0636026	0.0906086	Lower in EV	FALSE	Adenosine Cyclophosphate - 40.0 eV [M+H]+	BIRMINGHAM-UHPLC-MS-POS.mgf	0.9195
B. longum 35624	LongumEV vs Longum24	458	458	L-alpha-Glycerylphosphorylcholine	0	930757	-19.828	0.0636026	0.0906086	Lower in EV	FALSE	L-alpha-Glycerylphosphorylcholine - 40.0 eV [M+H]+	BIRMINGHAM-UHPLC-MS-POS.mgf	0.9482
B. longum 35624	LongumEV vs Longum24	359	359	Conjugate of 2-(Aminomethyl)pyrazine	0	854895	-19.7054	0.0636026	0.0906086	Lower in EV	FALSE	Conjugate of 2-(Aminomethyl)pyrazine (delta mass: 99.032 Da; putative annotation: N/A; putative formula: C4H5NO2) [M+H]+	GNPS-CONJUGATED-METABOLOME-POSITIVE-PARTITION-1.mgf	0.8935
B. longum 35624	LongumEV vs Longum24	641	641	Conjugate of 3-Ethyl-2-piperazinone	0	783264	-19.5791	0.0636026	0.0906086	Lower in EV	FALSE	Conjugate of 3-Ethyl-2-piperazinone (delta mass: 129.0429 Da; putative annotation: N/A; putative formula: C5H7NO3) [M+H]+	GNPS-CONJUGATED-METABOLOME-POSITIVE-PARTITION-2.mgf	0.958
B. longum 35624	LongumEV vs Longum24	525	525	Conjugate of N-Acetylhistamine	0	737192	-19.4917	0.0636026	0.0906086	Lower in EV	FALSE	Conjugate of N-Acetylhistamine (delta mass: 74.0368 Da; putative annotation: N/A; putative formula: C3H6O2) [M+H]+	GNPS-CONJUGATED-METABOLOME-POSITIVE-PARTITION-3.mgf	0.8438
B. longum 35624	LongumEV vs Longum24	682	682	Conjugate of Pro-Gln	0	708805	-19.435	0.0636026	0.0906086	Lower in EV	FALSE	Conjugate of Pro-Gln (delta mass: 260.1164 Da; putative annotation: N/A; putative formula: C14H16N2O3) [M+H]+	GNPS-CONJUGATED-METABOLOME-POSITIVE-PARTITION-1.mgf	0.8887
B. longum 35624	LongumEV vs Longum24	1101	1101	Conjugate of 2-(Aminomethyl)pyrazine	0	673959	-19.3623	0.0636026	0.0906086	Lower in EV	FALSE	Conjugate of 2-(Aminomethyl)pyrazine (delta mass: 145.0733 Da; putative annotation: N/A; putative formula: C6H11NO3) [M+H]+	GNPS-CONJUGATED-METABOLOME-POSITIVE-PARTITION-1.mgf	0.7784
B. longum 35624	LongumEV vs Longum24	825	825	Conjugate of Gly-Pro-Ala	0	665760	-19.3446	0.0636026	0.0906086	Lower in EV	FALSE	Conjugate of Gly-Pro-Ala (delta mass: 99.0682 Da; putative annotation: N/A; putative formula: C5H9NO) [M+H]+	GNPS-CONJUGATED-METABOLOME-POSITIVE-PARTITION-2.mgf	0.923
B. longum 35624	LongumEV vs Longum24	752	752	Conjugate of Pro-Ile-Lys	0	658583	-19.329	0.0636026	0.0906086	Lower in EV	FALSE	Conjugate of Pro-Ile-Lys (delta mass: 113.0848 Da; putative annotation: N/A; putative formula: C6H11NO) [M+H]+	GNPS-CONJUGATED-METABOLOME-POSITIVE-PARTITION-1.mgf	0.7159
B. longum 35624	LongumEV vs Longum24	889	889	Conjugate of 1-Acetyl-3-piperidinamine	0	630266	-19.2656	0.0636026	0.0906086	Lower in EV	FALSE	Conjugate of 1-Acetyl-3-piperidinamine (delta mass: 99.0684 Da; putative annotation: N/A; putative formula: C5H9NO) [M+H]+	GNPS-CONJUGATED-METABOLOME-POSITIVE-PARTITION-3.mgf	0.9064
B. longum 35624	LongumEV vs Longum24	1245	1245	Conjugate of gamma-Glutamylglutamine	0	628812	-19.2623	0.0636026	0.0906086	Lower in EV	FALSE	Conjugate of gamma-Glutamylglutamine (delta mass: 169.0747 Da; putative annotation: N/A; putative formula: C9H7N5O-1) [M+H]+	GNPS-CONJUGATED-METABOLOME-POSITIVE-PARTITION-3.mgf	0.7854
B. longum 35624	LongumEV vs Longum24	780	780	Conjugate of (1S)-2-Amino-1-(4-fluorophenyl)ethanol	0	613628	-19.227	0.0636026	0.0906086	Lower in EV	FALSE	Conjugate of (1S)-2-Amino-1-(4-fluorophenyl)ethanol (delta mass: 111.0271 Da; putative annotation: N/A; putative formula: C4H5N3O-1S) [M+H]+	GNPS-CONJUGATED-METABOLOME-POSITIVE-PARTITION-1.mgf	0.7426
B. longum 35624	LongumEV vs Longum24	581	581	Conjugate of 2-(Aminomethyl)pyrazine	0	566789	-19.1125	0.0636026	0.0906086	Lower in EV	FALSE	Conjugate of 2-(Aminomethyl)pyrazine (delta mass: 367.1732 Da; putative annotation: N/A; putative formula: C19H30NO2PS) [M+H]+	GNPS-CONJUGATED-METABOLOME-POSITIVE-PARTITION-1.mgf	0.7476
B. longum 35624	LongumEV vs Longum24	628	628	Conjugate of 2-(Aminomethyl)pyrazine	0	565932	-19.1103	0.0636026	0.0906086	Lower in EV	FALSE	Conjugate of 2-(Aminomethyl)pyrazine (delta mass: 327.1433 Da; putative annotation: N/A; putative formula: C14H21N3O6) [M+H]+	GNPS-CONJUGATED-METABOLOME-POSITIVE-PARTITION-1.mgf	0.7632
B. longum 35624	LongumEV vs Longum24	675	675	Conjugate of Pro-Ile	0	545036	-19.056	0.0636026	0.0906086	Lower in EV	FALSE	Conjugate of Pro-Ile (delta mass: 170.1062 Da; putative annotation: N/A; putative formula: C8H14N2O2) [M+H]+	GNPS-CONJUGATED-METABOLOME-POSITIVE-PARTITION-1.mgf	0.7905
B. longum 35624	LongumEV vs Longum24	1126	1126	Conjugate of N-(3-Piperidinyl)propanamide	0	527829	-19.0097	0.0636026	0.0906086	Lower in EV	FALSE	Conjugate of N-(3-Piperidinyl)propanamide (delta mass: 103.0268 Da; putative annotation: N/A; putative formula: C3H5NO3) [M+H]+	GNPS-CONJUGATED-METABOLOME-POSITIVE-PARTITION-1.mgf	0.821
B. longum 35624	LongumEV vs Longum24	797	797	Conjugate of 2-(Aminomethyl)pyrazine	0	522610	-18.9954	0.0636026	0.0906086	Lower in EV	FALSE	Conjugate of 2-(Aminomethyl)pyrazine (delta mass: 117.0313 Da; putative annotation: N/A; putative formula: C6H3N3) [M+H]+	GNPS-CONJUGATED-METABOLOME-POSITIVE-PARTITION-1.mgf	0.7558
B. longum 35624	LongumEV vs Longum24	646	646	Conjugate of Tazettine	0	519921	-18.9879	0.0636026	0.0906086	Lower in EV	FALSE	Conjugate of Tazettine (delta mass: 325.1228 Da; putative annotation: N/A; putative formula: C11H24N3O4PS) [M+H]+	GNPS-CONJUGATED-METABOLOME-POSITIVE-PARTITION-1.mgf	0.9121
B. longum 35624	LongumEV vs Longum24	1092	1092	Conjugate of Ile-Gln	0	519652	-18.9872	0.0636026	0.0906086	Lower in EV	FALSE	Conjugate of Ile-Gln (delta mass: 99.0675 Da; putative annotation: N/A; putative formula: C5H9NO) [M+H]+	GNPS-CONJUGATED-METABOLOME-POSITIVE-PARTITION-3.mgf	0.7411
B. longum 35624	LongumEV vs Longum24	1679	1679	Candidate Carnitine	0	517717	-18.9818	0.0636026	0.0906086	Lower in EV	FALSE	Candidate Carnitine (delta mass 114.0311; sirius atomic difference: 5C, 6H, 3O; literature atomic difference: 5C, 6H, 3O; putative explanation: CAR C5:1;O2) [M+H]+	GNPS-CANDIDATE-CARNITINES-MASSQL.mgf	0.7799
B. longum 35624	LongumEV vs Longum24	738	738	Conjugate of N-Methyl-L-threonine	0	494647	-18.916	0.0636026	0.0906086	Lower in EV	FALSE	Conjugate of N-Methyl-L-threonine (delta mass: 51.013 Da; putative annotation: N/A; putative formula: C3HN) [M+H]+	GNPS-CONJUGATED-METABOLOME-POSITIVE-PARTITION-3.mgf	0.8113
B. longum 35624	LongumEV vs Longum24	1478	1478	Conjugate of Cyclo(glycylprolyl)	0	464649	-18.8258	0.0636026	0.0906086	Lower in EV	FALSE	Conjugate of Cyclo(glycylprolyl) (delta mass: 103.0744 Da; putative annotation: N/A; putative formula: C3H9N3O) [M+H]+	GNPS-CONJUGATED-METABOLOME-POSITIVE-PARTITION-1.mgf	0.7791
B. longum 35624	LongumEV vs Longum24	1048	1048	Conjugate of DETHIOBIOTIN	0	457306	-18.8028	0.0636026	0.0906086	Lower in EV	FALSE	Conjugate of DETHIOBIOTIN (delta mass: 41.0626 Da; putative annotation: N/A; putative formula: C3H7NO-1) [M+H]+	GNPS-CONJUGATED-METABOLOME-POSITIVE-PARTITION-2.mgf	0.8616
B. longum 35624	LongumEV vs Longum24	1264	1264	Conjugate of Ile-Pro-Ile	0	443604	-18.7589	0.0636026	0.0906086	Lower in EV	FALSE	Conjugate of Ile-Pro-Ile (delta mass: 210.1375 Da; putative annotation: Pro-Ile; putative formula: C11H18N2O2) [M+H]+	GNPS-CONJUGATED-METABOLOME-POSITIVE-PARTITION-1.mgf	0.8969
B. longum 35624	LongumEV vs Longum24	778	778	Conjugate of Harmane	0	442100	-18.754	0.0636026	0.0906086	Lower in EV	FALSE	Conjugate of Harmane (delta mass: 46.0054 Da; putative annotation: N/A; putative formula: CH2O2) [M+H]+	GNPS-CONJUGATED-METABOLOME-POSITIVE-PARTITION-1.mgf	0.8458
B. longum 35624	LongumEV vs Longum24	2246	2246	Glycine-Tyrosine	0	428661	-18.7095	0.0636026	0.0906086	Lower in EV	FALSE	Glycine-Tyrosine (known isomers: 1; isobaric peaks: 2) [M-H2O+H]+	MULTIPLEX-SYNTHESIS-LIBRARY-ALL-PARTITION-1.mgf	0.7305
B. longum 35624	LongumEV vs Longum24	313	313	6-OXOPURINE - [Unknown]+	0	422406	-18.6883	0.0636026	0.0906086	Lower in EV	FALSE	6-OXOPURINE - 40.0 eV [Unknown]+	BIRMINGHAM-UHPLC-MS-POS.mgf	0.9576
B. longum 35624	LongumEV vs Longum24	1006	1006	Conjugate of 3-Amino-1-(2-amino-3-hydroxyphenyl)propan-1-one	0	420277	-18.681	0.0636026	0.0906086	Lower in EV	FALSE	Conjugate of 3-Amino-1-(2-amino-3-hydroxyphenyl)propan-1-one (delta mass: 104.0678 Da; putative annotation: N/A; putative formula: C2H8N4O) [M+H]+	GNPS-CONJUGATED-METABOLOME-POSITIVE-PARTITION-2.mgf	0.7729
B. longum 35624	LongumEV vs Longum24	1136	1136	Conjugate of NCGC00017368-03!BUCHARAINE	0	379269	-18.5329	0.0636026	0.0906086	Lower in EV	FALSE	Conjugate of NCGC00017368-03!BUCHARAINE (delta mass: 117.0544 Da; putative annotation: N/A; putative formula: C3H7N3O2) [M+H]+	GNPS-CONJUGATED-METABOLOME-POSITIVE-PARTITION-2.mgf	0.7529
B. longum 35624	LongumEV vs Longum24	955	955	Conjugate of Gly-Pro-Ala	0	374885	-18.5161	0.0636026	0.0906086	Lower in EV	FALSE	Conjugate of Gly-Pro-Ala (delta mass: 170.1068 Da; putative annotation: N/A; putative formula: C8H14N2O2) [M+H]+	GNPS-CONJUGATED-METABOLOME-POSITIVE-PARTITION-1.mgf	0.8868
B. longum 35624	LongumEV vs Longum24	1362	1362	2-methyl-1,4,5,6-tetrahydropyrimidine-4-carboxylic-acid pentane-1,5-diamine	0	364468	-18.4754	0.0636026	0.0906086	Lower in EV	FALSE	2-methyl-1,4,5,6-tetrahydropyrimidine-4-carboxylic-acid_pentane-1,5-diamine (known isomers: 0; isobaric peaks: 1) [M-H2O+H]+	MULTIPLEX-SYNTHESIS-LIBRARY-ALL-PARTITION-3.mgf	0.824
B. longum 35624	LongumEV vs Longum24	817	817	Conjugate of N-Methyl-L-threonine	0	364281	-18.4747	0.0636026	0.0906086	Lower in EV	FALSE	Conjugate of N-Methyl-L-threonine (delta mass: 47.016 Da; putative annotation: N/A; putative formula: C4HNO-1) [M+H]+	GNPS-CONJUGATED-METABOLOME-POSITIVE-PARTITION-3.mgf	0.7703
B. longum 35624	LongumEV vs Longum24	1341	1341	Conjugate of 9-Phenanthrol	0	338738	-18.3698	0.0636026	0.0906086	Lower in EV	FALSE	Conjugate of 9-Phenanthrol (delta mass: 30.0191 Da; putative annotation: N/A; putative formula: H2N2) [M+H]+	GNPS-CONJUGATED-METABOLOME-POSITIVE-PARTITION-2.mgf	0.833
B. longum 35624	LongumEV vs Longum24	1486	1486	Conjugate of Gln-His	0	334288	-18.3507	0.0636026	0.0906086	Lower in EV	FALSE	Conjugate of Gln-His (delta mass: 111.0319 Da; putative annotation: N/A; putative formula: C5H5NO2) [M+H]+	GNPS-CONJUGATED-METABOLOME-POSITIVE-PARTITION-3.mgf	0.8622
B. longum 35624	LongumEV vs Longum24	1199	1199	Conjugate of Val-Lys	0	333974	-18.3494	0.0636026	0.0906086	Lower in EV	FALSE	Conjugate of Val-Lys (delta mass: 99.0678 Da; putative annotation: N/A; putative formula: C5H9NO) [M+H]+	GNPS-CONJUGATED-METABOLOME-POSITIVE-PARTITION-2.mgf	0.8844
B. longum 35624	LongumEV vs Longum24	925	925	Conjugate of 3-(1-Pyrrolidinylcarbonyl)piperidine	0	325675	-18.3131	0.0636026	0.0906086	Lower in EV	FALSE	Conjugate of 3-(1-Pyrrolidinylcarbonyl)piperidine (delta mass: 45.0214 Da; putative annotation: N/A; putative formula: CH3NO) [M+H]+	GNPS-CONJUGATED-METABOLOME-POSITIVE-PARTITION-2.mgf	0.9442
B. longum 35624	LongumEV vs Longum24	1791	1791	Conjugate of N-Acetyltyramine	0	320080	-18.2881	0.0636026	0.0906086	Lower in EV	FALSE	Conjugate of N-Acetyltyramine (delta mass: 64.037 Da; putative annotation: N/A; putative formula: N/A) [M+H]+	GNPS-CONJUGATED-METABOLOME-POSITIVE-PARTITION-3.mgf	0.9106
B. longum 35624	LongumEV vs Longum24	974	974	Conjugate of 2-(Aminomethyl)pyrazine	0	307247	-18.229	0.0636026	0.0906086	Lower in EV	FALSE	Conjugate of 2-(Aminomethyl)pyrazine (delta mass: 127.0548 Da; putative annotation: N/A; putative formula: C6H10NP) [M+H]+	GNPS-CONJUGATED-METABOLOME-POSITIVE-PARTITION-1.mgf	0.8831
B. longum 35624	LongumEV vs Longum24	1399	1399	Conjugate of Pro-Lys	0	305387	-18.2203	0.0636026	0.0906086	Lower in EV	FALSE	Conjugate of Pro-Lys (delta mass: 212.1525 Da; putative annotation: Lys-C5:0; putative formula: C11H20N2O2) [M+H]+	GNPS-CONJUGATED-METABOLOME-POSITIVE-PARTITION-1.mgf	0.7372
B. longum 35624	LongumEV vs Longum24	1075	1075	Conjugate of Ac-Asp-Glu	0	296180	-18.1761	0.0636026	0.0906086	Lower in EV	FALSE	Conjugate of Ac-Asp-Glu (delta mass: 113.0483 Da; putative annotation: N/A; putative formula: C5H7NO2) [M+H]+	GNPS-CONJUGATED-METABOLOME-POSITIVE-PARTITION-3.mgf	0.892
B. longum 35624	LongumEV vs Longum24	2694	2694	Conjugate of Asn-Pro	0	276817	-18.0786	0.0636026	0.0906086	Lower in EV	FALSE	Conjugate of Asn-Pro (delta mass: 41.0356 Da; putative annotation: N/A; putative formula: CH3N3O-1) [M+H]+	GNPS-CONJUGATED-METABOLOME-POSITIVE-PARTITION-2.mgf	0.911
B. longum 35624	LongumEV vs Longum24	2329	2329	Conjugate of Carbidopa	0	271954	-18.053	0.0636026	0.0906086	Lower in EV	FALSE	Conjugate of Carbidopa (delta mass: 59.0461 Da; putative annotation: N/A; putative formula: CH5N3) [M+H]+	GNPS-CONJUGATED-METABOLOME-POSITIVE-PARTITION-1.mgf	0.8037
B. longum 35624	LongumEV vs Longum24	2006	2006	Conjugate of Val-His	0	267410	-18.0287	0.0636026	0.0906086	Lower in EV	FALSE	Conjugate of Val-His (delta mass: 113.084 Da; putative annotation: N/A; putative formula: C6H11NO) [M+H]+	GNPS-CONJUGATED-METABOLOME-POSITIVE-PARTITION-3.mgf	0.8903
B. longum 35624	LongumEV vs Longum24	753	753	Conjugate of 1-Aminocyclopentanecarboxylic acid	0	238131	-17.8614	0.0636026	0.0906086	Lower in EV	FALSE	Conjugate of 1-Aminocyclopentanecarboxylic acid (delta mass: 147.053 Da; putative annotation: N/A; putative formula: C5H9NO4) [M+H]+	GNPS-CONJUGATED-METABOLOME-POSITIVE-PARTITION-1.mgf	0.9415
B. longum 35624	LongumEV vs Longum24	1536	1536	Conjugate of Norphenylephrine	0	236932	-17.8541	0.0636026	0.0906086	Lower in EV	FALSE	Conjugate of Norphenylephrine (delta mass: 156.0537 Da; putative annotation: N/A; putative formula: C6H8N2O3) [M+H]+	GNPS-CONJUGATED-METABOLOME-POSITIVE-PARTITION-1.mgf	0.9024
B. longum 35624	LongumEV vs Longum24	1985	1985	Conjugate of [1,1'-Biphenyl]-2-ylacetic acid	0	223027	-17.7669	0.0636026	0.0906086	Lower in EV	FALSE	Conjugate of [1,1'-Biphenyl]-2-ylacetic acid (delta mass: 26.0225 Da; putative annotation: N/A; putative formula: N/A) [M+H]+	GNPS-CONJUGATED-METABOLOME-POSITIVE-PARTITION-1.mgf	0.8593
B. longum 35624	LongumEV vs Longum24	1423	1423	guanine	0	211781	-17.6922	0.0636026	0.0906086	Lower in EV	FALSE	guanine (known isomers: 0; isobaric peaks: 2) [M+H]+	MULTIPLEX-SYNTHESIS-LIBRARY-ALL-PARTITION-5.mgf	0.9027
B. longum 35624	LongumEV vs Longum24	2272	2272	Conjugate of 2-(Aminomethyl)pyrazine	0	210298	-17.6821	0.0636026	0.0906086	Lower in EV	FALSE	Conjugate of 2-(Aminomethyl)pyrazine (delta mass: 90.0679 Da; putative annotation: N/A; putative formula: H6N6) [M+H]+	GNPS-CONJUGATED-METABOLOME-POSITIVE-PARTITION-3.mgf	0.7794
B. longum 35624	LongumEV vs Longum24	9792	9792	Homo-L-arginine	0	205978	-17.6521	0.0636026	0.0906086	Lower in EV	FALSE	Homo-L-arginine - 40.0 eV [M+H]+	BIRMINGHAM-UHPLC-MS-POS.mgf	0.7813
B. longum 35624	LongumEV vs Longum24	3019	3019	Conjugate of Lys-Glu	0	204447	-17.6414	0.0636026	0.0906086	Lower in EV	FALSE	Conjugate of Lys-Glu (delta mass: 95.0739 Da; putative annotation: N/A; putative formula: C6H9N) [M+H]+	GNPS-CONJUGATED-METABOLOME-POSITIVE-PARTITION-3.mgf	0.8251
B. longum 35624	LongumEV vs Longum24	1516	1516	Conjugate of Gly-Pro-Ala	0	202153	-17.6251	0.0636026	0.0906086	Lower in EV	FALSE	Conjugate of Gly-Pro-Ala (delta mass: 285.1331 Da; putative annotation: N/A; putative formula: C13H23N3S2) [M+H]+	GNPS-CONJUGATED-METABOLOME-POSITIVE-PARTITION-2.mgf	0.8266
B. longum 35624	LongumEV vs Longum24	2289	2289	Conjugate of 2-Hydroxy-4-methylbenzoic acid	0	202071	-17.6245	0.0636026	0.0906086	Lower in EV	FALSE	Conjugate of 2-Hydroxy-4-methylbenzoic acid (delta mass: 12.0003 Da; putative annotation: N/A; putative formula: C) [M+H]+	GNPS-CONJUGATED-METABOLOME-POSITIVE-PARTITION-3.mgf	0.7433
B. longum 35624	LongumEV vs Longum24	1887	1887	Conjugate of TYRAMINE	0	195012	-17.5732	0.0636026	0.0906086	Lower in EV	FALSE	Conjugate of TYRAMINE (delta mass: 138.079 Da; putative annotation: N/A; putative formula: C7H10N2O) [M+H]+	GNPS-CONJUGATED-METABOLOME-POSITIVE-PARTITION-1.mgf	0.8742
B. longum 35624	LongumEV vs Longum24	2843	2843	Conjugate of Pro-Gln	0	190885	-17.5424	0.0636026	0.0906086	Lower in EV	FALSE	Conjugate of Pro-Gln (delta mass: 196.1223 Da; putative annotation: N/A; putative formula: C10H16N2O2) [M+H]+	GNPS-CONJUGATED-METABOLOME-POSITIVE-PARTITION-1.mgf	0.8412
B. longum 35624	LongumEV vs Longum24	6347	6347	Conjugate of 2-(Aminomethyl)pyrazine	0	178319	-17.4441	0.0636026	0.0906086	Lower in EV	FALSE	Conjugate of 2-(Aminomethyl)pyrazine (delta mass: 209.061 Da; putative annotation: N/A; putative formula: C10H12NO2P) [M+H]+	GNPS-CONJUGATED-METABOLOME-POSITIVE-PARTITION-1.mgf	0.7475
B. longum 35624	LongumEV vs Longum24	4217	4217	Conjugate of N-Acetyltyramine	0	172616	-17.3972	0.0636026	0.0906086	Lower in EV	FALSE	Conjugate of N-Acetyltyramine (delta mass: 64.037 Da; putative annotation: N/A; putative formula: N/A) [M+H]+	GNPS-CONJUGATED-METABOLOME-POSITIVE-PARTITION-3.mgf	0.7298
B. longum 35624	LongumEV vs Longum24	1287	1287	Conjugate of Ile-Gln	0	171807	-17.3904	0.0636026	0.0906086	Lower in EV	FALSE	Conjugate of Ile-Gln (delta mass: 111.0312 Da; putative annotation: DL-Pyroglutamic acid; putative formula: C5H5NO2) [M+H]+	GNPS-CONJUGATED-METABOLOME-POSITIVE-PARTITION-2.mgf	0.8029
B. longum 35624	LongumEV vs Longum24	2094	2094	acetyl chloride L-tyrosine	0	168951	-17.3663	0.0636026	0.0906086	Lower in EV	FALSE	acetyl chloride_L-tyrosine (known isomers: 0; isobaric peaks: 0) [M-2H2O+H]+	MULTIPLEX-SYNTHESIS-LIBRARY-ALL-PARTITION-2.mgf	0.7052
B. longum 35624	LongumEV vs Longum24	1544	1544	Glutamic Acid-Glutamic Acid	0	163040	-17.3149	0.0636026	0.0906086	Lower in EV	FALSE	Glutamic Acid-Glutamic Acid (known isomers: 0; isobaric peaks: 1) [M-H2O+H]+	MULTIPLEX-SYNTHESIS-LIBRARY-ALL-PARTITION-1.mgf	0.8511
B. longum 35624	LongumEV vs Longum24	8353	8353	Conjugate of N-[3-[Acetyl(hydroxy)amino]propyl]acetamide	0	156190	-17.253	0.0636026	0.0906086	Lower in EV	FALSE	Conjugate of N-[3-[Acetyl(hydroxy)amino]propyl]acetamide (delta mass: 97.0638 Da; putative annotation: N/A; putative formula: C4H7N3) [M+H]+	GNPS-CONJUGATED-METABOLOME-POSITIVE-PARTITION-2.mgf	0.8409
B. longum 35624	LongumEV vs Longum24	3133	3133	Conjugate of 3-Aminopiperidine-2,6-dione	0	156104	-17.2522	0.0636026	0.0906086	Lower in EV	FALSE	Conjugate of 3-Aminopiperidine-2,6-dione (delta mass: 66.0228 Da; putative annotation: N/A; putative formula: C3H2N2) [M+H]+	GNPS-CONJUGATED-METABOLOME-POSITIVE-PARTITION-3.mgf	0.9328
B. longum 35624	LongumEV vs Longum24	2333	2333	Conjugate of Pro-Ile	0	152800	-17.2213	0.0636026	0.0906086	Lower in EV	FALSE	Conjugate of Pro-Ile (delta mass: 101.0476 Da; putative annotation: N/A; putative formula: C4H7NO2) [M+H]+	GNPS-CONJUGATED-METABOLOME-POSITIVE-PARTITION-1.mgf	0.79
B. longum 35624	LongumEV vs Longum24	1889	1889	Conjugate of 2-(Aminomethyl)pyrazine	0	150531	-17.1997	0.0636026	0.0906086	Lower in EV	FALSE	Conjugate of 2-(Aminomethyl)pyrazine (delta mass: 113.0845 Da; putative annotation: N/A; putative formula: C6H11NO) [M+H]+	GNPS-CONJUGATED-METABOLOME-POSITIVE-PARTITION-1.mgf	0.9388
B. longum 35624	LongumEV vs Longum24	2493	2493	Conjugate of 1-(6-Hydroxy-1,2-dihydro-5-acenaphthylenyl)ethanone	0	145256	-17.1483	0.0636026	0.0906086	Lower in EV	FALSE	Conjugate of 1-(6-Hydroxy-1,2-dihydro-5-acenaphthylenyl)ethanone (delta mass: 59.0444 Da; putative annotation: N/A; putative formula: CH5N3) [M+H]+	GNPS-CONJUGATED-METABOLOME-POSITIVE-PARTITION-1.mgf	0.9639
B. longum 35624	LongumEV vs Longum24	3908	3908	Conjugate of 1-Acetyl-3-piperidinamine	0	136851	-17.0623	0.0636026	0.0906086	Lower in EV	FALSE	Conjugate of 1-Acetyl-3-piperidinamine (delta mass: 128.0794 Da; putative annotation: N/A; putative formula: C3H8N6) [M+H]+	GNPS-CONJUGATED-METABOLOME-POSITIVE-PARTITION-3.mgf	0.7277
B. longum 35624	LongumEV vs Longum24	5218	5218	Conjugate of Spectral Match to Lys-Ile from NIST14	0	136537	-17.0589	0.0636026	0.0906086	Lower in EV	FALSE	Conjugate of Spectral Match to Lys-Ile from NIST14 (delta mass: 113.0592 Da; putative annotation: N/A; putative formula: C4H7N3O) [M+H]+	GNPS-CONJUGATED-METABOLOME-POSITIVE-PARTITION-2.mgf	0.8953
B. longum 35624	LongumEV vs Longum24	4523	4523	Conjugate of Pro-Thr	0	134582	-17.0381	0.0636026	0.0906086	Lower in EV	FALSE	Conjugate of Pro-Thr (delta mass: 97.0526 Da; putative annotation: Proline; putative formula: C5H7NO) [M+H]+	GNPS-CONJUGATED-METABOLOME-POSITIVE-PARTITION-1.mgf	0.8994
B. longum 35624	LongumEV vs Longum24	5155	5155	Conjugate of Spectral Match to Pro-Pro-Lys from NIST14	0	134184	-17.0339	0.0636026	0.0906086	Lower in EV	FALSE	Conjugate of Spectral Match to Pro-Pro-Lys from NIST14 (delta mass: 113.0841 Da; putative annotation: N/A; putative formula: C6H11NO) [M+H]+	GNPS-CONJUGATED-METABOLOME-POSITIVE-PARTITION-2.mgf	0.7135
B. longum 35624	LongumEV vs Longum24	1387	1387	Conjugate of Caprolactam	132193	0	17.0123	0.0636026	0.0906086	Higher in EV	FALSE	Conjugate of Caprolactam (delta mass: 113.0477 Da; putative annotation: N/A; putative formula: C5H7NO2) [M+H]+	GNPS-CONJUGATED-METABOLOME-POSITIVE-PARTITION-1.mgf	0.787
B. longum 35624	LongumEV vs Longum24	5697	5697	Conjugate of PyroGlu-Val-Lys	0	129960	-16.9877	0.0636026	0.0906086	Lower in EV	FALSE	Conjugate of PyroGlu-Val-Lys (delta mass: 18.0096 Da; putative annotation: N/A; putative formula: N/A) [M+H]+	GNPS-CONJUGATED-METABOLOME-POSITIVE-PARTITION-2.mgf	0.834
B. longum 35624	LongumEV vs Longum24	2837	2837	Conjugate of N-[2-(1H-Imidazol-4-yl)ethyl]-N'-(2-phenylethyl)thiourea	0	127718	-16.9626	0.0636026	0.0906086	Lower in EV	FALSE	Conjugate of N-[2-(1H-Imidazol-4-yl)ethyl]-N'-(2-phenylethyl)thiourea (delta mass: 17.0331 Da; putative annotation: N/A; putative formula: N/A) [M+H]+	GNPS-CONJUGATED-METABOLOME-POSITIVE-PARTITION-2.mgf	0.9404
B. longum 35624	LongumEV vs Longum24	5220	5220	Conjugate of D-Gluconic acid, .delta.-lactone	0	126666	-16.9507	0.0636026	0.0906086	Lower in EV	FALSE	Conjugate of D-Gluconic acid, .delta.-lactone (delta mass: 131.0741 Da; putative annotation: N/A; putative formula: C9H9N) [M+H]+	GNPS-CONJUGATED-METABOLOME-POSITIVE-PARTITION-2.mgf	0.7959
B. longum 35624	LongumEV vs Longum24	1862	1862	Conjugate of Thr-Thr	0	121945	-16.8959	0.0636026	0.0906086	Lower in EV	FALSE	Conjugate of Thr-Thr (delta mass: 27.9938 Da; putative annotation: N/A; putative formula: CO) [M+H]+	GNPS-CONJUGATED-METABOLOME-POSITIVE-PARTITION-2.mgf	0.8497
B. longum 35624	LongumEV vs Longum24	3021	3021	Conjugate of alpha-Methyl-DL-serine	0	118031	-16.8488	0.0636026	0.0906086	Lower in EV	FALSE	Conjugate of alpha-Methyl-DL-serine (delta mass: 111.0326 Da; putative annotation: D-Pyroglutamic acid; putative formula: C5H5NO2) [M+H]+	GNPS-CONJUGATED-METABOLOME-POSITIVE-PARTITION-2.mgf	0.7182
B. longum 35624	LongumEV vs Longum24	4206	4206	Conjugate of 9-Phenanthrol	0	116303	-16.8275	0.0636026	0.0906086	Lower in EV	FALSE	Conjugate of 9-Phenanthrol (delta mass: 30.0191 Da; putative annotation: N/A; putative formula: H2N2) [M+H]+	GNPS-CONJUGATED-METABOLOME-POSITIVE-PARTITION-2.mgf	0.7645
B. longum 35624	LongumEV vs Longum24	4027	4027	Conjugate of Spectral Match to Lys-Ile from NIST14	0	112797	-16.7834	0.0636026	0.0906086	Lower in EV	FALSE	Conjugate of Spectral Match to Lys-Ile from NIST14 (delta mass: 115.0266 Da; putative annotation: N/A; putative formula: C4H5NO3) [M+H]+	GNPS-CONJUGATED-METABOLOME-POSITIVE-PARTITION-2.mgf	0.7543
B. longum 35624	LongumEV vs Longum24	10592	10592	Conjugate of Spectral Match to Pro-Pro-Lys from NIST14	0	106799	-16.7046	0.0636026	0.0906086	Lower in EV	FALSE	Conjugate of Spectral Match to Pro-Pro-Lys from NIST14 (delta mass: 113.0841 Da; putative annotation: N/A; putative formula: C6H11NO) [M+H]+	GNPS-CONJUGATED-METABOLOME-POSITIVE-PARTITION-2.mgf	0.7341
B. longum 35624	LongumEV vs Longum24	5251	5251	Conjugate of Gly-Pro-Ala	0	106150	-16.6958	0.0636026	0.0906086	Lower in EV	FALSE	Conjugate of Gly-Pro-Ala (delta mass: 28.0308 Da; putative annotation: N/A; putative formula: C2H4) [M+H]+	GNPS-CONJUGATED-METABOLOME-POSITIVE-PARTITION-1.mgf	0.7507
B. longum 35624	LongumEV vs Longum24	5405	5405	Conjugate of Ile-Pro-Ile	0	101196	-16.6268	0.0636026	0.0906086	Lower in EV	FALSE	Conjugate of Ile-Pro-Ile (delta mass: 71.0368 Da; putative annotation: N/A; putative formula: C3H5NO) [M+H]+	GNPS-CONJUGATED-METABOLOME-POSITIVE-PARTITION-3.mgf	0.7705
B. longum 35624	LongumEV vs Longum24	2703	2703	Conjugate of L-Arginine	0	98849	-16.593	0.0636026	0.0906086	Lower in EV	FALSE	Conjugate of L-Arginine (delta mass: 43.0423 Da; putative annotation: N/A; putative formula: C2H5N) [M+H]+	GNPS-CONJUGATED-METABOLOME-POSITIVE-PARTITION-3.mgf	0.707
B. longum 35624	LongumEV vs Longum24	4196	4196	Conjugate of Methylxanthoxylin	0	96540	-16.5589	0.0636026	0.0906086	Lower in EV	FALSE	Conjugate of Methylxanthoxylin (delta mass: 59.0595 Da; putative annotation: N/A; putative formula: H5N5O-1) [M+H]+	GNPS-CONJUGATED-METABOLOME-POSITIVE-PARTITION-2.mgf	0.9523
B. longum 35624	LongumEV vs Longum24	7777	7777	Conjugate of O-Acetyl-L-serine	0	88698.3	-16.4366	0.0636026	0.0906086	Lower in EV	FALSE	Conjugate of O-Acetyl-L-serine (delta mass: 93.0218 Da; putative annotation: N/A; putative formula: C5H3NO) [M+H]+	GNPS-CONJUGATED-METABOLOME-POSITIVE-PARTITION-1.mgf	0.7273
B. longum 35624	LongumEV vs Longum24	4456	4456	Conjugate of Spectral Match to Lys-Ile from NIST14	0	83943.7	-16.3572	0.0636026	0.0906086	Lower in EV	FALSE	Conjugate of Spectral Match to Lys-Ile from NIST14 (delta mass: 115.0266 Da; putative annotation: N/A; putative formula: C4H5NO3) [M+H]+	GNPS-CONJUGATED-METABOLOME-POSITIVE-PARTITION-2.mgf	0.7368
B. longum 35624	LongumEV vs Longum24	4330	4330	Conjugate of 2-(Aminomethyl)pyrazine	0	82744	-16.3364	0.0636026	0.0906086	Lower in EV	FALSE	Conjugate of 2-(Aminomethyl)pyrazine (delta mass: 141.0402 Da; putative annotation: 4-(Difluoromethoxy)aniline; putative formula: C7H5F2N) [M+H]+	GNPS-CONJUGATED-METABOLOME-POSITIVE-PARTITION-1.mgf	0.7134
B. longum 35624	LongumEV vs Longum24	5338	5338	Conjugate of N-Methyl-L-threonine	0	81837.7	-16.3205	0.0636026	0.0906086	Lower in EV	FALSE	Conjugate of N-Methyl-L-threonine (delta mass: 47.016 Da; putative annotation: N/A; putative formula: C4HNO-1) [M+H]+	GNPS-CONJUGATED-METABOLOME-POSITIVE-PARTITION-3.mgf	0.7688
B. longum 35624	LongumEV vs Longum24	7327	7327	Conjugate of Salvinorin B	0	81328.3	-16.3115	0.0636026	0.0906086	Lower in EV	FALSE	Conjugate of Salvinorin B (delta mass: 152.1013 Da; putative annotation: N/A; putative formula: C10H16O-1S) [M+H]+	GNPS-CONJUGATED-METABOLOME-POSITIVE-PARTITION-2.mgf	0.8018
B. longum 35624	LongumEV vs Longum24	5555	5555	Glutamic Acid-Glutamic Acid	0	78641	-16.263	0.0636026	0.0906086	Lower in EV	FALSE	Glutamic Acid-Glutamic Acid (known isomers: 0; isobaric peaks: 1) [M-H2O+H]+	MULTIPLEX-SYNTHESIS-LIBRARY-ALL-PARTITION-1.mgf	0.7796
B. longum 35624	LongumEV vs Longum24	9927	9927	Conjugate of Pyrrolidine-3-carboxylic acid	0	74903.7	-16.1928	0.0636026	0.0906086	Lower in EV	FALSE	Conjugate of Pyrrolidine-3-carboxylic acid (delta mass: 129.0565 Da; putative annotation: N/A; putative formula: C3H8N5O-1P) [M+H]+	GNPS-CONJUGATED-METABOLOME-POSITIVE-PARTITION-1.mgf	0.7563
B. longum 35624	LongumEV vs Longum24	5071	5071	Conjugate of Cyclo(glycylprolyl)	0	72444.7	-16.1446	0.0636026	0.0906086	Lower in EV	FALSE	Conjugate of Cyclo(glycylprolyl) (delta mass: 92.052 Da; putative annotation: N/A; putative formula: C4H4N4O-1) [M+H]+	GNPS-CONJUGATED-METABOLOME-POSITIVE-PARTITION-1.mgf	0.7235
B. longum 35624	LongumEV vs Longum24	6048	6048	Conjugate of Salvinorin B	0	68902.7	-16.0723	0.0636026	0.0906086	Lower in EV	FALSE	Conjugate of Salvinorin B (delta mass: 152.1013 Da; putative annotation: N/A; putative formula: C10H16O-1S) [M+H]+	GNPS-CONJUGATED-METABOLOME-POSITIVE-PARTITION-2.mgf	0.8289
B. longum 35624	LongumEV vs Longum24	3871	3871	Conjugate of 3-Aminopiperidine-2,6-dione	0	66512.7	-16.0214	0.0636026	0.0906086	Lower in EV	FALSE	Conjugate of 3-Aminopiperidine-2,6-dione (delta mass: 112.015 Da; putative annotation: N/A; putative formula: C5H4O3) [M+H]+	GNPS-CONJUGATED-METABOLOME-POSITIVE-PARTITION-3.mgf	0.7682
B. longum 35624	LongumEV vs Longum24	6075	6075	lactic-acid L-arginine	0	62516.7	-15.932	0.0636026	0.0906086	Lower in EV	FALSE	lactic-acid_L-arginine (known isomers: 1; isobaric peaks: 0) [M+H]+	MULTIPLEX-SYNTHESIS-LIBRARY-ALL-PARTITION-1.mgf	0.7142
B. longum 35624	LongumEV vs Longum24	6661	6661	Conjugate of 2-(Aminomethyl)pyrazine	0	60024	-15.8733	0.0636026	0.0906086	Lower in EV	FALSE	Conjugate of 2-(Aminomethyl)pyrazine (delta mass: 141.0402 Da; putative annotation: 4-(Difluoromethoxy)aniline; putative formula: C7H5F2N) [M+H]+	GNPS-CONJUGATED-METABOLOME-POSITIVE-PARTITION-1.mgf	0.723
B. longum 35624	LongumEV vs Longum24	7181	7181	Dodecanedioic acid L-threonine	0	59285.7	-15.8554	0.0636026	0.0906086	Lower in EV	FALSE	Dodecanedioic acid_L-threonine (known isomers: 0; isobaric peaks: 0) [M+Na]+	MULTIPLEX-SYNTHESIS-LIBRARY-ALL-PARTITION-5.mgf	0.8128
B. longum 35624	LongumEV vs Longum24	1950	1950	6-OXOPURINE - [Unknown]+	0	58890.3	-15.8458	0.0636026	0.0906086	Lower in EV	FALSE	6-OXOPURINE - 40.0 eV [Unknown]+	BIRMINGHAM-UHPLC-MS-POS.mgf	0.923
B. longum 35624	LongumEV vs Longum24	9216	9216	Conjugate of 2-(Aminomethyl)pyrazine	0	57919	-15.8218	0.0636026	0.0906086	Lower in EV	FALSE	Conjugate of 2-(Aminomethyl)pyrazine (delta mass: 177.046 Da; putative annotation: o-Hydroxyhippuric acid; putative formula: C9H7NO3) [M+H]+	GNPS-CONJUGATED-METABOLOME-POSITIVE-PARTITION-1.mgf	0.7259
B. longum 35624	LongumEV vs Longum24	6691	6691	Conjugate of Gly-Pro-Ala	0	50951.7	-15.6369	0.0636026	0.0906086	Lower in EV	FALSE	Conjugate of Gly-Pro-Ala (delta mass: 28.0308 Da; putative annotation: N/A; putative formula: C2H4) [M+H]+	GNPS-CONJUGATED-METABOLOME-POSITIVE-PARTITION-1.mgf	0.7989
B. longum 35624	LongumEV vs Longum24	12844	12844	Conjugate of Pro-Ile	0	50713.7	-15.6301	0.0636026	0.0906086	Lower in EV	FALSE	Conjugate of Pro-Ile (delta mass: 101.0476 Da; putative annotation: N/A; putative formula: C4H7NO2) [M+H]+	GNPS-CONJUGATED-METABOLOME-POSITIVE-PARTITION-1.mgf	0.8255
B. longum 35624	LongumEV vs Longum24	8195	8195	Conjugate of N-(3-Piperidinyl)propanamide	0	49821	-15.6045	0.0636026	0.0906086	Lower in EV	FALSE	Conjugate of N-(3-Piperidinyl)propanamide (delta mass: 103.0268 Da; putative annotation: N/A; putative formula: C3H5NO3) [M+H]+	GNPS-CONJUGATED-METABOLOME-POSITIVE-PARTITION-1.mgf	0.8099
B. longum 35624	LongumEV vs Longum24	7860	7860	Conjugate of Massbank: Naltrexone	0	42443	-15.3733	0.0636026	0.0906086	Lower in EV	FALSE	Conjugate of Massbank: Naltrexone (delta mass: 198.0596 Da; putative annotation: N/A; putative formula: C13H11P) [M+H]+	GNPS-CONJUGATED-METABOLOME-POSITIVE-PARTITION-1.mgf	0.7908
B. longum 35624	LongumEV vs Longum24	9230	9230	Conjugate of Spectral Match to D-Sorbitol from NIST14	0	41334	-15.3351	0.0636026	0.0906086	Lower in EV	FALSE	Conjugate of Spectral Match to D-Sorbitol from NIST14 (delta mass: 106.0517 Da; putative annotation: N/A; putative formula: H7N6O-1P) [M+H]+	GNPS-CONJUGATED-METABOLOME-POSITIVE-PARTITION-2.mgf	0.7312
B. longum 35624	LongumEV vs Longum24	11015	11015	Conjugate of Methylxanthoxylin	0	40345.3	-15.3001	0.0636026	0.0906086	Lower in EV	FALSE	Conjugate of Methylxanthoxylin (delta mass: 59.0595 Da; putative annotation: N/A; putative formula: H5N5O-1) [M+H]+	GNPS-CONJUGATED-METABOLOME-POSITIVE-PARTITION-2.mgf	0.8381
B. longum 35624	LongumEV vs Longum24	18194	18194	Conjugate of N-Acetyltyramine	0	37690.7	-15.202	0.0636026	0.0906086	Lower in EV	FALSE	Conjugate of N-Acetyltyramine (delta mass: 64.037 Da; putative annotation: N/A; putative formula: N/A) [M+H]+	GNPS-CONJUGATED-METABOLOME-POSITIVE-PARTITION-3.mgf	0.8221
B. longum 35624	LongumEV vs Longum24	11634	11634	Conjugate of Pro-Ile	0	36344.7	-15.1495	0.0636026	0.0906086	Lower in EV	FALSE	Conjugate of Pro-Ile (delta mass: 101.0476 Da; putative annotation: N/A; putative formula: C4H7NO2) [M+H]+	GNPS-CONJUGATED-METABOLOME-POSITIVE-PARTITION-1.mgf	0.763
B. longum 35624	LongumEV vs Longum24	14012	14012	Conjugate of Pro-Pro-Lys	0	36016.7	-15.1364	0.0636026	0.0906086	Lower in EV	FALSE	Conjugate of Pro-Pro-Lys (delta mass: 183.5445 Da; putative annotation: N/A; putative formula: N/A) [M+H]+	GNPS-CONJUGATED-METABOLOME-POSITIVE-PARTITION-1.mgf	0.7011
B. longum 35624	LongumEV vs Longum24	10323	10323	Conjugate of Cyclo(glycylprolyl)	0	31269.3	-14.9325	0.0636026	0.0906086	Lower in EV	FALSE	Conjugate of Cyclo(glycylprolyl) (delta mass: 103.0744 Da; putative annotation: N/A; putative formula: C3H9N3O) [M+H]+	GNPS-CONJUGATED-METABOLOME-POSITIVE-PARTITION-1.mgf	0.7641
B. longum 35624	LongumEV vs Longum24	7423	7423	Conjugate of Olodaterol	0	30508.7	-14.897	0.0636026	0.0906086	Lower in EV	FALSE	Conjugate of Olodaterol (delta mass: 186.0611 Da; putative annotation: N/A; putative formula: C3H6N8O2) [M+H]+	GNPS-CONJUGATED-METABOLOME-POSITIVE-PARTITION-2.mgf	0.7633
B. longum 35624	LongumEV vs Longum24	9232	9232	Conjugate of 1,2,3,4-Tetrahydro-6,7-isoquinolinediol	0	30481	-14.8957	0.0636026	0.0906086	Lower in EV	FALSE	Conjugate of 1,2,3,4-Tetrahydro-6,7-isoquinolinediol (delta mass: 146.0467 Da; putative annotation: N/A; putative formula: C2H7N6P) [M+H]+	GNPS-CONJUGATED-METABOLOME-POSITIVE-PARTITION-3.mgf	0.8353
B. longum 35624	LongumEV vs Longum24	11995	11995	Conjugate of N-Methyl-L-threonine	0	29011.3	-14.8244	0.0636026	0.0906086	Lower in EV	FALSE	Conjugate of N-Methyl-L-threonine (delta mass: 53.0266 Da; putative annotation: N/A; putative formula: C3H3N) [M+H]+	GNPS-CONJUGATED-METABOLOME-POSITIVE-PARTITION-2.mgf	0.7979
B. longum 35624	LongumEV vs Longum24	11461	11461	Conjugate of 5-METHOXY-3-INDOLEACETIC ACID	0	28646	-14.8061	0.0636026	0.0906086	Lower in EV	FALSE	Conjugate of 5-METHOXY-3-INDOLEACETIC ACID (delta mass: 103.0059 Da; putative annotation: N/A; putative formula: C6HNO) [M+H]+	GNPS-CONJUGATED-METABOLOME-POSITIVE-PARTITION-1.mgf	0.7701
B. longum 35624	LongumEV vs Longum24	13061	13061	Conjugate of 2-Deoxy-D-ribose	0	28165.3	-14.7817	0.0636026	0.0906086	Lower in EV	FALSE	Conjugate of 2-Deoxy-D-ribose (delta mass: 125.0468 Da; putative annotation: N/A; putative formula: C6H7NO2) [M+H]+	GNPS-CONJUGATED-METABOLOME-POSITIVE-PARTITION-3.mgf	0.855
B. longum 35624	LongumEV vs Longum24	10498	10498	Conjugate of Tazettine	0	26423.3	-14.6896	0.0636026	0.0906086	Lower in EV	FALSE	Conjugate of Tazettine (delta mass: 325.1228 Da; putative annotation: N/A; putative formula: C11H24N3O4PS) [M+H]+	GNPS-CONJUGATED-METABOLOME-POSITIVE-PARTITION-1.mgf	0.9005
B. longum 35624	LongumEV vs Longum24	11489	11489	Conjugate of Gly-Pro-Lys	0	26124.3	-14.6732	0.0636026	0.0906086	Lower in EV	FALSE	Conjugate of Gly-Pro-Lys (delta mass: 71.0373 Da; putative annotation: N/A; putative formula: C3H5NO) [M+H]+	GNPS-CONJUGATED-METABOLOME-POSITIVE-PARTITION-2.mgf	0.7148
B. longum 35624	LongumEV vs Longum24	10269	10269	Conjugate of Val-His	0	25828	-14.6567	0.0636026	0.0906086	Lower in EV	FALSE	Conjugate of Val-His (delta mass: 99.0683 Da; putative annotation: N/A; putative formula: C5H9NO) [M+H]+	GNPS-CONJUGATED-METABOLOME-POSITIVE-PARTITION-3.mgf	0.7
B. longum 35624	LongumEV vs Longum24	21790	21790	lactic-acid L-arginine	0	24916.7	-14.6049	0.0636026	0.0906086	Lower in EV	FALSE	lactic-acid_L-arginine (known isomers: 1; isobaric peaks: 0) [M+H]+	MULTIPLEX-SYNTHESIS-LIBRARY-ALL-PARTITION-1.mgf	0.8804
B. longum 35624	LongumEV vs Longum24	958	958	Candidate Trihydroxylated bile acid	0	24900.3	-14.6039	0.0636026	0.0906086	Lower in EV	FALSE	Candidate Trihydroxylated bile acid (delta mass -36.0231; sirius atomic difference: -4H, -2O; buddy atomic difference: -4H, -2O; spectral library match to CCMSLIB00003139278, Spectral Match to Cholic acid from NIST14) [M+H]+	GNPS-BILE-ACID-MODIFICATIONS.mgf	0.8982
B. longum 35624	LongumEV vs Longum24	10788	10788	Conjugate of Ala-Gln	0	24855.3	-14.6013	0.0636026	0.0906086	Lower in EV	FALSE	Conjugate of Ala-Gln (delta mass: 111.0315 Da; putative annotation: N/A; putative formula: C5H5NO2) [M+H]+	GNPS-CONJUGATED-METABOLOME-POSITIVE-PARTITION-2.mgf	0.7786
B. longum 35624	LongumEV vs Longum24	17110	17110	Candidate bile acid C24 alkamine pentahydroxy ; potential ISF	24825	0	14.5996	0.0636026	0.0906086	Higher in EV	FALSE	Candidate bile acid C24_alkamine_pentahydroxy (delta mass -90.0501); potential ISF [M+H]+	GNPS-C24-ALKAMINE-BILE-ACIDS-MODIFICATIONS.mgf	0.8151
B. longum 35624	LongumEV vs Longum24	14735	14735	lactic-acid L-arginine	0	24800	-14.5981	0.0636026	0.0906086	Lower in EV	FALSE	lactic-acid_L-arginine (known isomers: 1; isobaric peaks: 0) [M+H]+	MULTIPLEX-SYNTHESIS-LIBRARY-ALL-PARTITION-1.mgf	0.8046
B. longum 35624	LongumEV vs Longum24	15319	15319	Conjugate of Ala-Lys	0	22841	-14.4794	0.0636026	0.0906086	Lower in EV	FALSE	Conjugate of Ala-Lys (delta mass: 129.0416 Da; putative annotation: N/A; putative formula: C5H7NO3) [M+H]+	GNPS-CONJUGATED-METABOLOME-POSITIVE-PARTITION-2.mgf	0.7582
B. longum 35624	LongumEV vs Longum24	9445	9445	Conjugate of Piracetam	0	22429.7	-14.4532	0.0636026	0.0906086	Lower in EV	FALSE	Conjugate of Piracetam (delta mass: 38.0157 Da; putative annotation: N/A; putative formula: C3H2) [M+H]+	GNPS-CONJUGATED-METABOLOME-POSITIVE-PARTITION-2.mgf	0.718
B. longum 35624	LongumEV vs Longum24	11521	11521	Conjugate of 2-Deoxy-D-ribose	0	22322	-14.4462	0.0636026	0.0906086	Lower in EV	FALSE	Conjugate of 2-Deoxy-D-ribose (delta mass: 125.0468 Da; putative annotation: N/A; putative formula: C6H7NO2) [M+H]+	GNPS-CONJUGATED-METABOLOME-POSITIVE-PARTITION-3.mgf	0.9399
B. longum 35624	LongumEV vs Longum24	19107	19107	Conjugate of 2-(Aminomethyl)pyrazine	0	22001.3	-14.4254	0.0636026	0.0906086	Lower in EV	FALSE	Conjugate of 2-(Aminomethyl)pyrazine (delta mass: 113.0845 Da; putative annotation: N/A; putative formula: C6H11NO) [M+H]+	GNPS-CONJUGATED-METABOLOME-POSITIVE-PARTITION-1.mgf	0.9433
B. longum 35624	LongumEV vs Longum24	17091	17091	suberic-acid L-glutamine	0	21028.7	-14.3601	0.0636026	0.0906086	Lower in EV	FALSE	suberic-acid_L-glutamine (known isomers: 42; isobaric peaks: 0) [M+Na]+	MULTIPLEX-SYNTHESIS-LIBRARY-ALL-PARTITION-5.mgf	0.8165
B. longum 35624	LongumEV vs Longum24	12722	12722	Conjugate of Ala-Lys	0	20925	-14.353	0.0636026	0.0906086	Lower in EV	FALSE	Conjugate of Ala-Lys (delta mass: 129.0416 Da; putative annotation: N/A; putative formula: C5H7NO3) [M+H]+	GNPS-CONJUGATED-METABOLOME-POSITIVE-PARTITION-2.mgf	0.7485
B. longum 35624	LongumEV vs Longum24	6930	6930	Conjugate of Pro-Ile	0	20435	-14.3188	0.0636026	0.0906086	Lower in EV	FALSE	Conjugate of Pro-Ile (delta mass: 87.0317 Da; putative annotation: N/A; putative formula: C3H5NO2) [M+H]+	GNPS-CONJUGATED-METABOLOME-POSITIVE-PARTITION-1.mgf	0.9365
B. longum 35624	LongumEV vs Longum24	12042	12042	Homo-L-arginine	0	18466.7	-14.1727	0.0636026	0.0906086	Lower in EV	FALSE	Homo-L-arginine - 40.0 eV [M+H]+	BIRMINGHAM-UHPLC-MS-POS.mgf	0.8414
B. longum 35624	LongumEV vs Longum24	21710	21710	Conjugate of Lys-Glu	0	18365.3	-14.1648	0.0636026	0.0906086	Lower in EV	FALSE	Conjugate of Lys-Glu (delta mass: 95.0739 Da; putative annotation: N/A; putative formula: C6H9N) [M+H]+	GNPS-CONJUGATED-METABOLOME-POSITIVE-PARTITION-3.mgf	0.8162
B. longum 35624	LongumEV vs Longum24	14787	14787	Conjugate of Pro-Val	0	18255.3	-14.1561	0.0636026	0.0906086	Lower in EV	FALSE	Conjugate of Pro-Val (delta mass: 101.0481 Da; putative annotation: N/A; putative formula: C4H7NO2) [M+H]+	GNPS-CONJUGATED-METABOLOME-POSITIVE-PARTITION-2.mgf	0.7788
B. longum 35624	LongumEV vs Longum24	18251	18251	Conjugate of D-Mannitol	0	17967.7	-14.1332	0.0636026	0.0906086	Lower in EV	FALSE	Conjugate of D-Mannitol (delta mass: 122.0486 Da; putative annotation: N/A; putative formula: C6H6N2O) [M+H]+	GNPS-CONJUGATED-METABOLOME-POSITIVE-PARTITION-3.mgf	0.9196
B. longum 35624	LongumEV vs Longum24	14134	14134	Conjugate of 3,4-Dimethylbenzoic acid	15040.7	0	13.8767	0.0636026	0.0906086	Higher in EV	FALSE	Conjugate of 3,4-Dimethylbenzoic acid (delta mass: 37.9793 Da; putative annotation: N/A; putative formula: C2H-2O) [M+H]+	GNPS-CONJUGATED-METABOLOME-POSITIVE-PARTITION-2.mgf	0.7102
B. longum 35624	LongumEV vs Longum24	21808	21808	Conjugate of Val-Gln	0	14809.7	-13.8543	0.0636026	0.0906086	Lower in EV	FALSE	Conjugate of Val-Gln (delta mass: 129.0425 Da; putative annotation: N/A; putative formula: C5H7NO3) [M+H]+	GNPS-CONJUGATED-METABOLOME-POSITIVE-PARTITION-1.mgf	0.763
B. longum 35624	LongumEV vs Longum24	14005	14005	Conjugate of Ala-Gln	0	13809	-13.7534	0.0636026	0.0906086	Lower in EV	FALSE	Conjugate of Ala-Gln (delta mass: 111.0315 Da; putative annotation: N/A; putative formula: C5H5NO2) [M+H]+	GNPS-CONJUGATED-METABOLOME-POSITIVE-PARTITION-2.mgf	0.783
B. longum 35624	LongumEV vs Longum24	13407	13407	Conjugate of Pyrrolidine-3-carboxylic acid	0	13404.7	-13.7106	0.0636026	0.0906086	Lower in EV	FALSE	Conjugate of Pyrrolidine-3-carboxylic acid (delta mass: 129.0565 Da; putative annotation: N/A; putative formula: C3H8N5O-1P) [M+H]+	GNPS-CONJUGATED-METABOLOME-POSITIVE-PARTITION-1.mgf	0.7213
B. longum 35624	LongumEV vs Longum24	22054	22054	Conjugate of 2-(Aminomethyl)pyrazine	0	12103	-13.5632	0.0636026	0.0906086	Lower in EV	FALSE	Conjugate of 2-(Aminomethyl)pyrazine (delta mass: 113.0845 Da; putative annotation: N/A; putative formula: C6H11NO) [M+H]+	GNPS-CONJUGATED-METABOLOME-POSITIVE-PARTITION-1.mgf	0.8958
B. longum 35624	LongumEV vs Longum24	169	169	Conjugate of 2-(Aminomethyl)pyrazine	242	2.40536e+06	-13.273	0.0765225	0.0906086	Lower in EV	FALSE	Conjugate of 2-(Aminomethyl)pyrazine (delta mass: 141.0792 Da; putative annotation: N/A; putative formula: C7H11NO2) [M+H]+	GNPS-CONJUGATED-METABOLOME-POSITIVE-PARTITION-1.mgf	0.9516
B. longum 35624	LongumEV vs Longum24	17422	17422	Conjugate of Gly-Pro-Ala	0	9722.67	-13.2473	0.0636026	0.0906086	Lower in EV	FALSE	Conjugate of Gly-Pro-Ala (delta mass: 99.0682 Da; putative annotation: N/A; putative formula: C5H9NO) [M+H]+	GNPS-CONJUGATED-METABOLOME-POSITIVE-PARTITION-2.mgf	0.7002
B. longum 35624	LongumEV vs Longum24	20118	20118	Conjugate of N-Benzyl-2-methyl-.beta.-alanine	0	7915	-12.9506	0.0636026	0.0906086	Lower in EV	FALSE	Conjugate of N-Benzyl-2-methyl-.beta.-alanine (delta mass: 65.0587 Da; putative annotation: N/A; putative formula: N/A) [M+H]+	GNPS-CONJUGATED-METABOLOME-POSITIVE-PARTITION-1.mgf	0.7582
B. longum 35624	LongumEV vs Longum24	108	108	Conjugate of PHENYLETHANOLAMINE	587.333	3.7866e+06	-12.652	0.0808556	0.0906086	Lower in EV	FALSE	Conjugate of PHENYLETHANOLAMINE (delta mass: 107.0833 Da; putative annotation: N/A; putative formula: C6H9N3O-1) [M+H]+	GNPS-CONJUGATED-METABOLOME-POSITIVE-PARTITION-1.mgf	0.8829
B. longum 35624	LongumEV vs Longum24	78	78	Conjugate of Pro-Gln	1192.33	4.67226e+06	-11.9349	0.0765225	0.0906086	Lower in EV	FALSE	Conjugate of Pro-Gln (delta mass: 184.1207 Da; putative annotation: N/A; putative formula: C9H16N2O2) [M+H]+	GNPS-CONJUGATED-METABOLOME-POSITIVE-PARTITION-1.mgf	0.8395
B. longum 35624	LongumEV vs Longum24	4268	4268	Conjugate of 2-(Aminomethyl)pyrazine	121	330552	-11.4038	0.0765225	0.0906086	Lower in EV	FALSE	Conjugate of 2-(Aminomethyl)pyrazine (delta mass: 156.0908 Da; putative annotation: N/A; putative formula: C7H12N2O2) [M+H]+	GNPS-CONJUGATED-METABOLOME-POSITIVE-PARTITION-1.mgf	0.7959
B. longum 35624	LongumEV vs Longum24	32	32	Conjugate of Mescaline	5702	14158365	-11.2776	0.0808556	0.0906086	Lower in EV	FALSE	Conjugate of Mescaline (delta mass: 42.0332 Da; putative annotation: N/A; putative formula: H2N4O-1) [M+H]+	GNPS-CONJUGATED-METABOLOME-POSITIVE-PARTITION-3.mgf	0.9501
B. longum 35624	LongumEV vs Longum24	7504	7504	Conjugate of 2-(Aminomethyl)pyrazine	92.3333	188989	-10.9836	0.0765225	0.0906086	Lower in EV	FALSE	Conjugate of 2-(Aminomethyl)pyrazine (delta mass: 230.1268 Da; putative annotation: N/A; putative formula: C10H18N2O4) [M+H]+	GNPS-CONJUGATED-METABOLOME-POSITIVE-PARTITION-1.mgf	0.8477
B. longum 35624	LongumEV vs Longum24	1652	1652	Conjugate of Noroxycodone	132	212405	-10.6412	0.0765225	0.0906086	Lower in EV	FALSE	Conjugate of Noroxycodone (delta mass: 213.1058 Da; putative annotation: N/A; putative formula: C8H15N5S) [M+H]+	GNPS-CONJUGATED-METABOLOME-POSITIVE-PARTITION-2.mgf	0.7767
B. longum 35624	LongumEV vs Longum24	3510	3510	Conjugate of Methylxanthoxylin	135.667	202042	-10.5298	0.0765225	0.0906086	Lower in EV	FALSE	Conjugate of Methylxanthoxylin (delta mass: 59.0595 Da; putative annotation: N/A; putative formula: H5N5O-1) [M+H]+	GNPS-CONJUGATED-METABOLOME-POSITIVE-PARTITION-2.mgf	0.957
B. longum 35624	LongumEV vs Longum24	893	893	Conjugate of Pro-Leu	1921.33	2.60727e+06	-10.4055	0.0765225	0.0906086	Lower in EV	FALSE	Conjugate of Pro-Leu (delta mass: 99.0681 Da; putative annotation: N/A; putative formula: C5H9NO) [M+H]+	GNPS-CONJUGATED-METABOLOME-POSITIVE-PARTITION-1.mgf	0.8456
B. longum 35624	LongumEV vs Longum24	496	496	Conjugate of Cyclo(isoleucylprolyl)	1352.33	1.66362e+06	-10.2636	0.0765225	0.0906086	Lower in EV	FALSE	Conjugate of Cyclo(isoleucylprolyl) (delta mass: 228.1491 Da; putative annotation: N/A; putative formula: C12H16N6O-1) [M+H]+	GNPS-CONJUGATED-METABOLOME-POSITIVE-PARTITION-2.mgf	0.8336
B. longum 35624	LongumEV vs Longum24	167	167	Conjugate of Mescaline	2493.67	2.98759e+06	-10.2259	0.0808556	0.0906086	Lower in EV	FALSE	Conjugate of Mescaline (delta mass: 42.0332 Da; putative annotation: N/A; putative formula: H2N4O-1) [M+H]+	GNPS-CONJUGATED-METABOLOME-POSITIVE-PARTITION-3.mgf	0.9154
B. longum 35624	LongumEV vs Longum24	49	49	Conjugate of Pro-Lys	7143.33	8196813	-10.164	0.0808556	0.0906086	Lower in EV	FALSE	Conjugate of Pro-Lys (delta mass: 202.0771 Da; putative annotation: N/A; putative formula: C10H11N4O-1P) [M+H]+	GNPS-CONJUGATED-METABOLOME-POSITIVE-PARTITION-1.mgf	0.8061
B. longum 35624	LongumEV vs Longum24	1651	1651	Conjugate of Spectral Match to Tyr-Pro from NIST14	947.333	1.06135e+06	-10.1282	0.0765225	0.0906086	Lower in EV	FALSE	Conjugate of Spectral Match to Tyr-Pro from NIST14 (delta mass: 97.0641 Da; putative annotation: N/A; putative formula: C4H7N3) [M+H]+	GNPS-CONJUGATED-METABOLOME-POSITIVE-PARTITION-2.mgf	0.7152
B. longum 35624	LongumEV vs Longum24	1992	1992	Conjugate of Massbank:LU117301 Aminoglutethimide	277	258377	-9.86018	0.0765225	0.0906086	Lower in EV	FALSE	Conjugate of Massbank:LU117301 Aminoglutethimide|3-(4-aminophenyl)-3-ethylpiperidine-2,6-dione (delta mass: 87.0433 Da; putative annotation: N/A; putative formula: C2H5N3O) [M+H]+	GNPS-CONJUGATED-METABOLOME-POSITIVE-PARTITION-1.mgf	0.7032
B. longum 35624	LongumEV vs Longum24	2460	2460	Conjugate of 2-(Aminomethyl)pyrazine	652	585760	-9.80901	0.0765225	0.0906086	Lower in EV	FALSE	Conjugate of 2-(Aminomethyl)pyrazine (delta mass: 355.211 Da; putative annotation: N/A; putative formula: C17H29N3O5) [M+H]+	GNPS-CONJUGATED-METABOLOME-POSITIVE-PARTITION-1.mgf	0.7314
B. longum 35624	LongumEV vs Longum24	135	135	Conjugate of Cyclo(glycylprolyl)	5056	3.14157e+06	-9.27899	0.0765225	0.0906086	Lower in EV	FALSE	Conjugate of Cyclo(glycylprolyl) (delta mass: 106.0661 Da; putative annotation: N/A; putative formula: C5H6N4O-1) [M+H]+	GNPS-CONJUGATED-METABOLOME-POSITIVE-PARTITION-3.mgf	0.9421
B. longum 35624	LongumEV vs Longum24	4124	4124	Conjugate of Gly-Pro-Ala	203.333	115391	-9.1414	0.0765225	0.0906086	Lower in EV	FALSE	Conjugate of Gly-Pro-Ala (delta mass: 28.0308 Da; putative annotation: N/A; putative formula: C2H4) [M+H]+	GNPS-CONJUGATED-METABOLOME-POSITIVE-PARTITION-1.mgf	0.7481
B. longum 35624	LongumEV vs Longum24	491	491	L-(+)-Arginine	17866.7	9615567	-9.07188	0.0765225	0.0906086	Lower in EV	FALSE	L-(+)-Arginine - 40.0 eV [M+H]+	BIRMINGHAM-UHPLC-MS-POS.mgf	0.9875
B. longum 35624	LongumEV vs Longum24	1358	1358	Conjugate of 1-(3,4-Dihydroxy-5-methoxyphenyl)-7-(3,4-dihydroxyphenyl)heptan-3-one	627.333	326304	-9.02048	0.0765225	0.0906086	Lower in EV	FALSE	Conjugate of 1-(3,4-Dihydroxy-5-methoxyphenyl)-7-(3,4-dihydroxyphenyl)heptan-3-one (delta mass: 170.1129 Da; putative annotation: N/A; putative formula: C10H18S) [M+H]+	GNPS-CONJUGATED-METABOLOME-POSITIVE-PARTITION-2.mgf	0.7234
B. longum 35624	LongumEV vs Longum24	237	237	Conjugate of Pro-Gln	3529.33	1800964	-8.99475	0.0808556	0.0906086	Lower in EV	FALSE	Conjugate of Pro-Gln (delta mass: 260.1164 Da; putative annotation: N/A; putative formula: C14H16N2O3) [M+H]+	GNPS-CONJUGATED-METABOLOME-POSITIVE-PARTITION-1.mgf	0.9003
B. longum 35624	LongumEV vs Longum24	77	77	Conjugate of Pro-Gln	9229.67	4.69694e+06	-8.99107	0.0808556	0.0906086	Lower in EV	FALSE	Conjugate of Pro-Gln (delta mass: 200.1163 Da; putative annotation: N/A; putative formula: C9H16N2O3) [M+H]+	GNPS-CONJUGATED-METABOLOME-POSITIVE-PARTITION-1.mgf	0.807
B. longum 35624	LongumEV vs Longum24	2147	2147	Conjugate of (S)-2-(Naphthalen-2-yloxy)propanoic acid	829.667	398894	-8.90752	0.0765225	0.0906086	Lower in EV	FALSE	Conjugate of (S)-2-(Naphthalen-2-yloxy)propanoic acid (delta mass: 318.1653 Da; putative annotation: N/A; putative formula: C19H26O2S) [M+H]+	GNPS-CONJUGATED-METABOLOME-POSITIVE-PARTITION-3.mgf	0.7214
B. longum 35624	LongumEV vs Longum24	314	314	Conjugate of 2-(Aminomethyl)pyrazine	4034	1933038	-8.90409	0.0765225	0.0906086	Lower in EV	FALSE	Conjugate of 2-(Aminomethyl)pyrazine (delta mass: 159.0893 Da; putative annotation: N/A; putative formula: C7H13NO3) [M+H]+	GNPS-CONJUGATED-METABOLOME-POSITIVE-PARTITION-1.mgf	0.9225
B. longum 35624	LongumEV vs Longum24	1466	1466	Conjugate of 2-(Aminomethyl)pyrazine	1631.67	723417	-8.79145	0.0765225	0.0906086	Lower in EV	FALSE	Conjugate of 2-(Aminomethyl)pyrazine (delta mass: 369.2265 Da; putative annotation: N/A; putative formula: C18H31N3O5) [M+H]+	GNPS-CONJUGATED-METABOLOME-POSITIVE-PARTITION-1.mgf	0.7698
B. longum 35624	LongumEV vs Longum24	1404	1404	Conjugate of Spectral Match to Tyr-Pro from NIST14	3477.33	1.43398e+06	-8.68742	0.0765225	0.0906086	Lower in EV	FALSE	Conjugate of Spectral Match to Tyr-Pro from NIST14 (delta mass: 97.0641 Da; putative annotation: N/A; putative formula: C4H7N3) [M+H]+	GNPS-CONJUGATED-METABOLOME-POSITIVE-PARTITION-2.mgf	0.8012
B. longum 35624	LongumEV vs Longum24	4253	4253	Conjugate of 2-(Aminomethyl)pyrazine	855	348640	-8.66992	0.0765225	0.0906086	Lower in EV	FALSE	Conjugate of 2-(Aminomethyl)pyrazine (delta mass: 156.0908 Da; putative annotation: N/A; putative formula: C7H12N2O2) [M+H]+	GNPS-CONJUGATED-METABOLOME-POSITIVE-PARTITION-1.mgf	0.7305
B. longum 35624	LongumEV vs Longum24	16	16	Candidate bile acid C24 alkamine tetrahydroxy	58785	22423111	-8.5753	0.0808556	0.0906086	Lower in EV	FALSE	Candidate bile acid C24_alkamine_tetrahydroxy (delta mass 105.0059; sirius atomic difference: 3C, -1H, 5N) [M+H]+	GNPS-C24-ALKAMINE-BILE-ACIDS-MODIFICATIONS.mgf	0.7488
B. longum 35624	LongumEV vs Longum24	16268	16268	Conjugate of 2-(Aminomethyl)pyrazine	93.6667	32017	-8.40181	0.0765225	0.0906086	Lower in EV	FALSE	Conjugate of 2-(Aminomethyl)pyrazine (delta mass: 117.0313 Da; putative annotation: N/A; putative formula: C6H3N3) [M+H]+	GNPS-CONJUGATED-METABOLOME-POSITIVE-PARTITION-1.mgf	0.7076
B. longum 35624	LongumEV vs Longum24	279	279	Conjugate of Pro-Ile	5807	1.95123e+06	-8.39213	0.0808556	0.0906086	Lower in EV	FALSE	Conjugate of Pro-Ile (delta mass: 244.1207 Da; putative annotation: Pro-Phe; putative formula: C14H16N2O2) [M+H]+	GNPS-CONJUGATED-METABOLOME-POSITIVE-PARTITION-1.mgf	0.7408
B. longum 35624	LongumEV vs Longum24	1945	1945	Conjugate of "3,5-DIMETHOXYPHENOL"	147475	438.333	8.39095	0.0765225	0.0906086	Higher in EV	FALSE	Conjugate of "3,5-DIMETHOXYPHENOL" (delta mass: 278.1364 Da; putative annotation: N/A; putative formula: C12H22O7) [M+H]+	GNPS-CONJUGATED-METABOLOME-POSITIVE-PARTITION-1.mgf	0.8193
B. longum 35624	LongumEV vs Longum24	148	148	Conjugate of Pro-Gln	7770	2.59655e+06	-8.38428	0.0808556	0.0906086	Lower in EV	FALSE	Conjugate of Pro-Gln (delta mass: 196.1223 Da; putative annotation: N/A; putative formula: C10H16N2O2) [M+H]+	GNPS-CONJUGATED-METABOLOME-POSITIVE-PARTITION-1.mgf	0.8975
B. longum 35624	LongumEV vs Longum24	196	196	Conjugate of 2-(Aminomethyl)pyrazine	6228.67	2.05043e+06	-8.36256	0.0808556	0.0906086	Lower in EV	FALSE	Conjugate of 2-(Aminomethyl)pyrazine (delta mass: 416.1911 Da; putative annotation: N/A; putative formula: C17H28N4O8) [M+H]+	GNPS-CONJUGATED-METABOLOME-POSITIVE-PARTITION-1.mgf	0.7152
B. longum 35624	LongumEV vs Longum24	10154	10154	Conjugate of 2-(Aminomethyl)pyrazine	237.667	77649	-8.34585	0.0765225	0.0906086	Lower in EV	FALSE	Conjugate of 2-(Aminomethyl)pyrazine (delta mass: 230.1268 Da; putative annotation: N/A; putative formula: C10H18N2O4) [M+H]+	GNPS-CONJUGATED-METABOLOME-POSITIVE-PARTITION-1.mgf	0.7929
B. longum 35624	LongumEV vs Longum24	75	75	Conjugate of Ile-His	55477	1.60078e+07	-8.17264	0.0808556	0.0906086	Lower in EV	FALSE	Conjugate of Ile-His (delta mass: 97.0519 Da; putative annotation: N/A; putative formula: C5H7NO) [M+H]+	GNPS-CONJUGATED-METABOLOME-POSITIVE-PARTITION-2.mgf	0.8649
B. longum 35624	LongumEV vs Longum24	3748	3748	Conjugate of Norphenylephrine	2508.33	676602	-8.07486	0.0765225	0.0906086	Lower in EV	FALSE	Conjugate of Norphenylephrine (delta mass: 224.116 Da; putative annotation: N/A; putative formula: C11H16N2O3) [M+H]+	GNPS-CONJUGATED-METABOLOME-POSITIVE-PARTITION-1.mgf	0.7238
B. longum 35624	LongumEV vs Longum24	681	681	Conjugate of Cyclo(isoleucylprolyl)	3983	993468	-7.96211	0.0765225	0.0906086	Lower in EV	FALSE	Conjugate of Cyclo(isoleucylprolyl) (delta mass: 59.0486 Da; putative annotation: N/A; putative formula: CH5N3) [M+H]+	GNPS-CONJUGATED-METABOLOME-POSITIVE-PARTITION-2.mgf	0.9245
B. longum 35624	LongumEV vs Longum24	1194	1194	Conjugate of 2-(Aminomethyl)pyrazine	3720	824797	-7.79221	0.0765225	0.0906086	Lower in EV	FALSE	Conjugate of 2-(Aminomethyl)pyrazine (delta mass: 327.1795 Da; putative annotation: N/A; putative formula: C15H25N3O5) [M+H]+	GNPS-CONJUGATED-METABOLOME-POSITIVE-PARTITION-1.mgf	0.7736
B. longum 35624	LongumEV vs Longum24	174	174	Conjugate of Gly-Ile	18584.3	3.4676e+06	-7.54363	0.0808556	0.0906086	Lower in EV	FALSE	Conjugate of Gly-Ile (delta mass: 99.0688 Da; putative annotation: N/A; putative formula: C5H9NO) [M+H]+	GNPS-CONJUGATED-METABOLOME-POSITIVE-PARTITION-2.mgf	0.7349
B. longum 35624	LongumEV vs Longum24	1879	1879	Conjugate of Yashabushiketol	2080.33	331668	-7.31609	0.0808556	0.0906086	Lower in EV	FALSE	Conjugate of Yashabushiketol (delta mass: 79.0385 Da; putative annotation: N/A; putative formula: C5H5N) [M+H]+	GNPS-CONJUGATED-METABOLOME-POSITIVE-PARTITION-2.mgf	0.8313
B. longum 35624	LongumEV vs Longum24	2029	2029	Conjugate of 2-(Aminomethyl)pyrazine	1459	195432	-7.06456	0.0765225	0.0906086	Lower in EV	FALSE	Conjugate of 2-(Aminomethyl)pyrazine (delta mass: 191.0582 Da; putative annotation: N/A; putative formula: C10H9NO3) [M+H]+	GNPS-CONJUGATED-METABOLOME-POSITIVE-PARTITION-1.mgf	0.8968
B. longum 35624	LongumEV vs Longum24	6904	6904	Dodecanedioic acid L-valine	684.333	79773.3	-6.86297	0.0765225	0.0906086	Lower in EV	FALSE	Dodecanedioic acid_L-valine (known isomers: 0; isobaric peaks: 1) [M+Na]+	MULTIPLEX-SYNTHESIS-LIBRARY-ALL-PARTITION-5.mgf	0.83
B. longum 35624	LongumEV vs Longum24	11890	11890	Conjugate of 2-(Aminomethyl)pyrazine	1112.33	119091	-6.74104	0.0765225	0.0906086	Lower in EV	FALSE	Conjugate of 2-(Aminomethyl)pyrazine (delta mass: 255.111 Da; putative annotation: N/A; putative formula: C5H17N7O3S) [M+H]+	GNPS-CONJUGATED-METABOLOME-POSITIVE-PARTITION-1.mgf	0.7704
B. longum 35624	LongumEV vs Longum24	8507	8507	Conjugate of Pro-Thr	302.667	29252.3	-6.58997	0.0765225	0.0906086	Lower in EV	FALSE	Conjugate of Pro-Thr (delta mass: 97.0526 Da; putative annotation: Proline; putative formula: C5H7NO) [M+H]+	GNPS-CONJUGATED-METABOLOME-POSITIVE-PARTITION-1.mgf	0.7654
B. longum 35624	LongumEV vs Longum24	17757	17757	Conjugate of Pro-Gln	259.333	24387.3	-6.54969	0.0765225	0.0906086	Lower in EV	FALSE	Conjugate of Pro-Gln (delta mass: 196.1223 Da; putative annotation: N/A; putative formula: C10H16N2O2) [M+H]+	GNPS-CONJUGATED-METABOLOME-POSITIVE-PARTITION-1.mgf	0.8491
B. longum 35624	LongumEV vs Longum24	3984	3984	Conjugate of 2-(Aminomethyl)pyrazine	2977	259348	-6.44441	0.0765225	0.0906086	Lower in EV	FALSE	Conjugate of 2-(Aminomethyl)pyrazine (delta mass: 270.1216 Da; putative annotation: N/A; putative formula: C12H18N2O5) [M+H]+	GNPS-CONJUGATED-METABOLOME-POSITIVE-PARTITION-1.mgf	0.7704
B. longum 35624	LongumEV vs Longum24	12650	12650	Conjugate of Pro-Phe	644.333	31957.3	-5.63	0.0765225	0.0906086	Lower in EV	FALSE	Conjugate of Pro-Phe (delta mass: 97.0519 Da; putative annotation: PROLINE; putative formula: C5H7NO) [M+H]+	GNPS-CONJUGATED-METABOLOME-POSITIVE-PARTITION-2.mgf	0.7326
B. longum 35624	LongumEV vs Longum24	838	838	Conjugate of His-Ile	49491.7	2.37819e+06	-5.58651	0.0808556	0.0906086	Lower in EV	FALSE	Conjugate of His-Ile (delta mass: 192.1277 Da; putative annotation: N/A; putative formula: C11H16N2O) [M+H]+	GNPS-CONJUGATED-METABOLOME-POSITIVE-PARTITION-1.mgf	0.8463
B. longum 35624	LongumEV vs Longum24	18115	18115	Conjugate of 2-(Aminomethyl)pyrazine	971.667	44632	-5.52002	0.0808556	0.0906086	Lower in EV	FALSE	Conjugate of 2-(Aminomethyl)pyrazine (delta mass: 141.0792 Da; putative annotation: N/A; putative formula: C7H11NO2) [M+H]+	GNPS-CONJUGATED-METABOLOME-POSITIVE-PARTITION-1.mgf	0.9023
B. longum 35624	LongumEV vs Longum24	2465	2465	Conjugate of 2-(Aminomethyl)pyrazine	7191.33	279007	-5.2777	0.0765225	0.0906086	Lower in EV	FALSE	Conjugate of 2-(Aminomethyl)pyrazine (delta mass: 284.1368 Da; putative annotation: N/A; putative formula: C13H20N2O5) [M+H]+	GNPS-CONJUGATED-METABOLOME-POSITIVE-PARTITION-1.mgf	0.9026
B. longum 35624	LongumEV vs Longum24	12291	12291	Conjugate of Phe-Pro-Lys	3605	139547	-5.27422	0.0808556	0.0906086	Lower in EV	FALSE	Conjugate of Phe-Pro-Lys (delta mass: 96.972 Da; putative annotation: N/A; putative formula: C3NOP) [M+H]+	GNPS-CONJUGATED-METABOLOME-POSITIVE-PARTITION-3.mgf	0.768
B. longum 35624	LongumEV vs Longum24	3825	3825	Conjugate of 2-(Aminomethyl)pyrazine	7970.67	301534	-5.2413	0.0808556	0.0906086	Lower in EV	FALSE	Conjugate of 2-(Aminomethyl)pyrazine (delta mass: 193.048 Da; putative annotation: N/A; putative formula: C10H12NO-1PS) [M+H]+	GNPS-CONJUGATED-METABOLOME-POSITIVE-PARTITION-1.mgf	0.7132
B. longum 35624	LongumEV vs Longum24	3827	3827	guanine	1480.33	54433.7	-5.19956	0.0765225	0.0906086	Lower in EV	FALSE	guanine (known isomers: 0; isobaric peaks: 2) [M+H]+	MULTIPLEX-SYNTHESIS-LIBRARY-ALL-PARTITION-5.mgf	0.9036
B. longum 35624	LongumEV vs Longum24	85	85	Candidate bile acid C24 trihydroxy combined ; potential ISF/adduct/isotope	672542	24554937	-5.19024	0.0808556	0.0906086	Lower in EV	FALSE	Candidate bile acid C24_trihydroxy_combined (delta mass 167.0554; sirius atomic difference: 4C, 5H, 7N, 1O); potential ISF/adduct/isotope [M+H]+	GNPS-C24-BILE-ACIDS-MODIFICATIONS.mgf	0.7212
B. longum 35624	LongumEV vs Longum24	1212	1212	Conjugate of Pro-Lys	14900	535035	-5.16616	0.0808556	0.0906086	Lower in EV	FALSE	Conjugate of Pro-Lys (delta mass: 244.1215 Da; putative annotation: N/A; putative formula: C14H16N2O2) [M+H]+	GNPS-CONJUGATED-METABOLOME-POSITIVE-PARTITION-1.mgf	0.8632
B. longum 35624	LongumEV vs Longum24	255	255	Adenine	77305	2739242	-5.14705	0.0808556	0.0906086	Lower in EV	FALSE	Adenine - 40.0 eV [M+H]+	BIRMINGHAM-UHPLC-MS-POS.mgf	0.9488
B. longum 35624	LongumEV vs Longum24	6121	6121	Conjugate of Spectral Match to Tyr-Pro from NIST14	3495	101492	-4.85954	0.0765225	0.0906086	Lower in EV	FALSE	Conjugate of Spectral Match to Tyr-Pro from NIST14 (delta mass: 97.0641 Da; putative annotation: N/A; putative formula: C4H7N3) [M+H]+	GNPS-CONJUGATED-METABOLOME-POSITIVE-PARTITION-2.mgf	0.7504
B. longum 35624	LongumEV vs Longum24	11261	11261	Conjugate of 1,3-Diazaspiro[4.4]nonane-2,4-dione	1122.67	27313	-4.60335	0.0765225	0.0906086	Lower in EV	FALSE	Conjugate of 1,3-Diazaspiro[4.4]nonane-2,4-dione (delta mass: 105.0426 Da; putative annotation: N/A; putative formula: C3H7NO3) [M+H]+	GNPS-CONJUGATED-METABOLOME-POSITIVE-PARTITION-3.mgf	0.7599
B. longum 35624	LongumEV vs Longum24	7920	7920	Conjugate of Ile-His	6312.67	152423	-4.59347	0.0765225	0.0906086	Lower in EV	FALSE	Conjugate of Ile-His (delta mass: 113.0845 Da; putative annotation: N/A; putative formula: C6H11NO) [M+H]+	GNPS-CONJUGATED-METABOLOME-POSITIVE-PARTITION-2.mgf	0.7539
B. longum 35624	LongumEV vs Longum24	2994	2994	Conjugate of 2-(Aminomethyl)pyrazine	7699	183794	-4.5771	0.0808556	0.0906086	Lower in EV	FALSE	Conjugate of 2-(Aminomethyl)pyrazine (delta mass: 143.0581 Da; putative annotation: N/A; putative formula: C6H9NO3) [M+H]+	GNPS-CONJUGATED-METABOLOME-POSITIVE-PARTITION-1.mgf	0.7671
B. longum 35624	LongumEV vs Longum24	8400	8400	Conjugate of Pro-Gln	2457.67	57648.3	-4.55136	0.0765225	0.0906086	Lower in EV	FALSE	Conjugate of Pro-Gln (delta mass: 260.1164 Da; putative annotation: N/A; putative formula: C14H16N2O3) [M+H]+	GNPS-CONJUGATED-METABOLOME-POSITIVE-PARTITION-1.mgf	0.769
B. longum 35624	LongumEV vs Longum24	851	851	2-methyl-1,4,5,6-tetrahydropyrimidine-4-carboxylic-acid L-lysine	106938	2.3625e+06	-4.46545	0.0808556	0.0906086	Lower in EV	FALSE	2-methyl-1,4,5,6-tetrahydropyrimidine-4-carboxylic-acid_L-lysine (known isomers: 0; isobaric peaks: 0) [M+NH3+H]+	MULTIPLEX-SYNTHESIS-LIBRARY-ALL-PARTITION-3.mgf	0.9418
B. longum 35624	LongumEV vs Longum24	18581	18581	Candidate Trihydroxylated bile acid	229.667	4775.67	-4.37212	0.0765225	0.0906086	Lower in EV	FALSE	Candidate Trihydroxylated bile acid (delta mass -36.0229; sirius atomic difference: -4H, -2O; buddy atomic difference: -4H, -2O; spectral library match to CCMSLIB00003139278, Spectral Match to Cholic acid from NIST14) [M+H]+	GNPS-BILE-ACID-MODIFICATIONS.mgf	0.727
B. longum 35624	LongumEV vs Longum24	540	540	2-methyl-1,4,5,6-tetrahydropyrimidine-4-carboxylic-acid L-lysine	77597	1.5938e+06	-4.3603	0.0808556	0.0906086	Lower in EV	FALSE	2-methyl-1,4,5,6-tetrahydropyrimidine-4-carboxylic-acid_L-lysine (known isomers: 0; isobaric peaks: 0) [M+NH3+H]+	MULTIPLEX-SYNTHESIS-LIBRARY-ALL-PARTITION-3.mgf	0.7484
B. longum 35624	LongumEV vs Longum24	2257	2257	Conjugate of Met-Pro	15262.7	302733	-4.30988	0.0765225	0.0906086	Lower in EV	FALSE	Conjugate of Met-Pro (delta mass: 113.0832 Da; putative annotation: 2-Amino-2-ethylbutanoic acid; putative formula: C6H11NO) [M+H]+	GNPS-CONJUGATED-METABOLOME-POSITIVE-PARTITION-3.mgf	0.757
B. longum 35624	LongumEV vs Longum24	737	737	Nicotinamide	21380.3	1213	4.13851	0.0765225	0.0906086	Higher in EV	FALSE	Nicotinamide - 40.0 eV [M+H]+	BIRMINGHAM-UHPLC-MS-POS.mgf	0.9057
B. longum 35624	LongumEV vs Longum24	10042	10042	Conjugate of Pro-Ile	7412.33	123012	-4.05255	0.0765225	0.0906086	Lower in EV	FALSE	Conjugate of Pro-Ile (delta mass: 97.0525 Da; putative annotation: Proline; putative formula: C5H7NO) [M+H]+	GNPS-CONJUGATED-METABOLOME-POSITIVE-PARTITION-1.mgf	0.8788
B. longum 35624	LongumEV vs Longum24	8232	8232	Conjugate of Pro-Gln	2292.67	31572.3	-3.78298	0.0765225	0.0906086	Lower in EV	FALSE	Conjugate of Pro-Gln (delta mass: 196.1223 Da; putative annotation: N/A; putative formula: C10H16N2O2) [M+H]+	GNPS-CONJUGATED-METABOLOME-POSITIVE-PARTITION-1.mgf	0.7213
B. longum 35624	LongumEV vs Longum24	3214	3214	Conjugate of Pro-Thr	16811	229806	-3.77286	0.0808556	0.0906086	Lower in EV	FALSE	Conjugate of Pro-Thr (delta mass: 97.0526 Da; putative annotation: Proline; putative formula: C5H7NO) [M+H]+	GNPS-CONJUGATED-METABOLOME-POSITIVE-PARTITION-1.mgf	0.8528
B. longum 35624	LongumEV vs Longum24	14200	14200	L-arginine	3672	47736.3	-3.70009	0.0808556	0.0906086	Lower in EV	FALSE	L-arginine (known isomers: 0; isobaric peaks: 0) [M+H]+	MULTIPLEX-SYNTHESIS-LIBRARY-ALL-PARTITION-5.mgf	0.8302
B. longum 35624	LongumEV vs Longum24	1279	1279	Conjugate of Phe-Pro	59018	702483	-3.57321	0.0808556	0.0906086	Lower in EV	FALSE	Conjugate of Phe-Pro (delta mass: 113.0831 Da; putative annotation: N/A; putative formula: C6H11NO) [M+H]+	GNPS-CONJUGATED-METABOLOME-POSITIVE-PARTITION-3.mgf	0.805
B. longum 35624	LongumEV vs Longum24	6782	6782	Conjugate of Phe-Pro	5278	61545.7	-3.54334	0.0808556	0.0906086	Lower in EV	FALSE	Conjugate of Phe-Pro (delta mass: 113.0831 Da; putative annotation: N/A; putative formula: C6H11NO) [M+H]+	GNPS-CONJUGATED-METABOLOME-POSITIVE-PARTITION-3.mgf	0.8213
B. longum 35624	LongumEV vs Longum24	4371	4371	Conjugate of "3,4-DIHYDROXYPHENYLGLYCOL"	161841	13911.7	3.54011	0.0808556	0.0906086	Higher in EV	FALSE	Conjugate of "3,4-DIHYDROXYPHENYLGLYCOL" (delta mass: 116.0835 Da; putative annotation: N/A; putative formula: C6H12O2) [M+H]+	GNPS-CONJUGATED-METABOLOME-POSITIVE-PARTITION-2.mgf	0.7491
B. longum 35624	LongumEV vs Longum24	467	467	Conjugate of 2-DEOXY-GLUCOSE	122856	1.41226e+06	-3.52295	0.0808556	0.0906086	Lower in EV	FALSE	Conjugate of 2-DEOXY-GLUCOSE (delta mass: 104.0305 Da; putative annotation: N/A; putative formula: C4H10O-1P2) [M+H]+	GNPS-CONJUGATED-METABOLOME-POSITIVE-PARTITION-2.mgf	0.8738
B. longum 35624	LongumEV vs Longum24	8725	8725	Conjugate of Pro-Gln	6724	73119.7	-3.44267	0.0808556	0.0906086	Lower in EV	FALSE	Conjugate of Pro-Gln (delta mass: 196.1223 Da; putative annotation: N/A; putative formula: C10H16N2O2) [M+H]+	GNPS-CONJUGATED-METABOLOME-POSITIVE-PARTITION-1.mgf	0.7782
B. longum 35624	LongumEV vs Longum24	3797	3797	Conjugate of 4-Hydroxy-1-(2-hydroxyethyl)-2,2,6,6-tetramethylpiperidine	146279	14571	3.32746	0.0808556	0.0906086	Higher in EV	FALSE	Conjugate of 4-Hydroxy-1-(2-hydroxyethyl)-2,2,6,6-tetramethylpiperidine (delta mass: 104.0261 Da; putative annotation: N/A; putative formula: C7H4O) [M+H]+	GNPS-CONJUGATED-METABOLOME-POSITIVE-PARTITION-3.mgf	0.9704
B. longum 35624	LongumEV vs Longum24	4239	4239	Conjugate of 1-(2-Hydroxyethyl)-2,2,6,6-tetramethyl-4-piperidinol	177926	21330.7	3.06022	0.0808556	0.0906086	Higher in EV	FALSE	Conjugate of 1-(2-Hydroxyethyl)-2,2,6,6-tetramethyl-4-piperidinol (delta mass: 128.0468 Da; putative annotation: N/A; putative formula: C6H8O3) [M+H]+	GNPS-CONJUGATED-METABOLOME-POSITIVE-PARTITION-3.mgf	0.8635
B. longum 35624	LongumEV vs Longum24	4684	4684	Conjugate of Pro-Ile	36790.7	298707	-3.02129	0.0808556	0.0906086	Lower in EV	FALSE	Conjugate of Pro-Ile (delta mass: 97.0528 Da; putative annotation: 1-Amino-1-cyclobutanecarboxylic acid; putative formula: C5H7NO) [M+H]+	GNPS-CONJUGATED-METABOLOME-POSITIVE-PARTITION-2.mgf	0.9254
B. longum 35624	LongumEV vs Longum24	522	522	dodecanoic-acid	24502.3	180901	-2.88416	0.0808556	0.0906086	Lower in EV	FALSE	dodecanoic-acid (known isomers: 0; isobaric peaks: 0) [M+NH3+H]+	MULTIPLEX-SYNTHESIS-LIBRARY-FILTERED-PARTITION-2.mgf	0.9411
B. longum 35624	LongumEV vs Longum24	1062	1062	12-methyltridecanoic-acid	9141	64555.7	-2.81998	0.0808556	0.0906086	Lower in EV	FALSE	12-methyltridecanoic-acid (known isomers: 0; isobaric peaks: 0) [M+NH3+H]+	MULTIPLEX-SYNTHESIS-LIBRARY-FILTERED-PARTITION-2.mgf	0.9736
B. longum 35624	LongumEV vs Longum24	748	748	PC(16:0/9:0(COOH)); C33H65N1O10P1	37288.3	255956	-2.77907	0.0808556	0.0906086	Lower in EV	FALSE	PC(16:0/9:0(COOH)); [M+H]+ C33H65N1O10P1 [M+H]+	PNNL-LIPIDS-POSITIVE.mgf	0.9691
B. longum 35624	LongumEV vs Longum24	4277	4277	decanoic-acid L-arginine	14384.3	94581	-2.71697	0.0808556	0.0906086	Lower in EV	FALSE	decanoic-acid_L-arginine (known isomers: 2; isobaric peaks: 1) [M+H]+	MULTIPLEX-SYNTHESIS-LIBRARY-FILTERED-PARTITION-2.mgf	0.8915
B. longum 35624	LongumEV vs Longum24	59	59	Adenosine	1485097	8.73914e+06	-2.55693	0.0808556	0.0906086	Lower in EV	FALSE	Adenosine - 40.0 eV [M+H]+	BIRMINGHAM-UHPLC-MS-POS.mgf	0.9524
B. longum 35624	LongumEV vs Longum24	1246	1246	Conjugate of (1R,2S)-(-)-3,4-Dihydroxynorephedrine	69815	358603	-2.36076	0.0808556	0.0906086	Lower in EV	FALSE	Conjugate of (1R,2S)-(-)-3,4-Dihydroxynorephedrine (delta mass: 101.0618 Da; putative annotation: N/A; putative formula: C8H7NO-1) [M+H]+	GNPS-CONJUGATED-METABOLOME-POSITIVE-PARTITION-1.mgf	0.9296
B. longum 35624	LongumEV vs Longum24	9859	9859	PC(22:6/0:0); C30H51N1O7P1	4512	21706	-2.266	0.0808556	0.0906086	Lower in EV	FALSE	PC(22:6/0:0); [M+H]+ C30H51N1O7P1 [M+H]+	PNNL-LIPIDS-POSITIVE.mgf	0.8504
B. longum 35624	LongumEV vs Longum24	7299	7299	Candidate bile acid C24 trihydroxy combined ; potential ISF	1772	8316.67	-2.22999	0.0808556	0.0906086	Lower in EV	FALSE	Candidate bile acid C24_trihydroxy_combined (delta mass -36.058; sirius atomic difference: -1C, -8H, -1O; buddy atomic difference: -1C, -8H, -1O); potential ISF [M+H]+	GNPS-C24-BILE-ACIDS-MODIFICATIONS.mgf	0.8191
B. longum 35624	LongumEV vs Longum24	9615	9615	Candidate Arginine-C8:0	8176.67	33907	-2.05186	0.0808556	0.0906086	Lower in EV	FALSE	Candidate Arginine-C8:0 (delta mass:126.1041) [M+H]+	GNPS-N-ACYL-LIPIDS-MASSQL.mgf	0.959
B. longum 35624	LongumEV vs Longum24	483	483	12-methyl-tridecanoic-acid diethanolamine	1.87629e+06	462776	2.01949	0.0808556	0.0906086	Higher in EV	FALSE	12-methyl-tridecanoic-acid_diethanolamine (known isomers: 0; isobaric peaks: 3) [M+H]+	MULTIPLEX-SYNTHESIS-LIBRARY-FILTERED-PARTITION-2.mgf	0.8531
B. longum 35624	LongumEV vs Longum24	667	667	pentanoyl-chloride lauryl alcohol	5.59272e+06	1460279	1.93731	0.0808556	0.0906086	Higher in EV	FALSE	pentanoyl-chloride_lauryl alcohol (known isomers: 7; isobaric peaks: 1) [M+NH3+H]+	MULTIPLEX-SYNTHESIS-LIBRARY-ALL-PARTITION-1.mgf	0.7718
B. longum 35624	LongumEV vs Longum24	3951	3951	SM(d16:1/16:0); C37H76N2O6P1	263822	70609.3	1.90162	0.0808556	0.0906086	Higher in EV	FALSE	SM(d16:1/16:0); [M+H]+ C37H76N2O6P1 [M+H]+	PNNL-LIPIDS-POSITIVE.mgf	0.8261
B. longum 35624	LongumEV vs Longum24	1047	1047	Candidate Monohydroxylated bile acid	562082	160436	1.80877	0.0808556	0.0906086	Higher in EV	FALSE	Candidate Monohydroxylated bile acid (delta mass -18.0164; sirius atomic difference: -5C, -2H, 2N, 1O; buddy atomic difference: -5C, -2H, 2N, 1O) [M+H]+	GNPS-BILE-ACID-MODIFICATIONS.mgf	0.8333
B. longum 35624	LongumEV vs Longum24	274	274	Candidate bile acid C24 alkamine monohydroxy	2.34576e+06	696364	1.75214	0.0808556	0.0906086	Higher in EV	FALSE	Candidate bile acid C24_alkamine_monohydroxy (delta mass 53.0421; buddy atomic difference: 7C, 3H, 1N) [M+H]+	GNPS-C24-ALKAMINE-BILE-ACIDS-MODIFICATIONS.mgf	0.8019
B. longum 35624	LongumEV vs Longum24	791	791	Candidate bile acid C24 monohydroxy ; potential ISF	749942	224345	1.74105	0.0808556	0.0906086	Higher in EV	FALSE	Candidate bile acid C24_monohydroxy (delta mass -0.0059; sirius atomic difference: -5C, 2N, 2O); potential ISF [M+H]+	GNPS-C24-BILE-ACIDS-MODIFICATIONS.mgf	0.8988
B. longum 35624	LongumEV vs Longum24	1115	1115	Candidate bile acid C24 trihydroxy combined	589118	180567	1.70602	0.0808556	0.0906086	Higher in EV	FALSE	Candidate bile acid C24_trihydroxy_combined (delta mass 20.9481; sirius atomic difference: -3C, -5H, 1N, 3O) [M+H]+	GNPS-C24-BILE-ACIDS-MODIFICATIONS.mgf	0.8289
B. longum 35624	LongumEV vs Longum24	194	194	dodecanoic-acid diethanolamine	5.93996e+06	1.84273e+06	1.68861	0.0808556	0.0906086	Higher in EV	FALSE	dodecanoic-acid_diethanolamine (known isomers: 0; isobaric peaks: 3) [M+H]+	MULTIPLEX-SYNTHESIS-LIBRARY-FILTERED-PARTITION-2.mgf	0.8595
B. longum 35624	LongumEV vs Longum24	1573	1573	Palatinose	46294.7	149215	-1.68846	0.0808556	0.0906086	Lower in EV	FALSE	Palatinose (known isomers: 0; isobaric peaks: 0) [M+Na]+	MULTIPLEX-SYNTHESIS-LIBRARY-ALL-PARTITION-5.mgf	0.773
B. longum 35624	LongumEV vs Longum24	1121	1121	Conjugate of Monolaurin	691192	228829	1.59481	0.0808556	0.0906086	Higher in EV	FALSE	Conjugate of Monolaurin (delta mass: 52.0676 Da; putative annotation: N/A; putative formula: C5H8O-1) [M+H]+	GNPS-CONJUGATED-METABOLOME-POSITIVE-PARTITION-1.mgf	0.7249
B. longum 35624	LongumEV vs Longum24	19269	19269	Conjugate of trans-13-Octadecenoic acid	26030	9577	1.44243	0.0808556	0.0906086	Higher in EV	FALSE	Conjugate of trans-13-Octadecenoic acid (delta mass: 55.0423 Da; putative annotation: N/A; putative formula: C3H5N) [M+H]+	GNPS-CONJUGATED-METABOLOME-POSITIVE-PARTITION-3.mgf	0.7113
B. longum 35624	LongumEV vs Longum24	13162	13162	Conjugate of Spectral Match to Pentadecanoic acid, 14-methyl- from NIST14	22058	8220.67	1.42386	0.0808556	0.0906086	Higher in EV	FALSE	Conjugate of Spectral Match to Pentadecanoic acid, 14-methyl- from NIST14 (delta mass: 56.0623 Da; putative annotation: N/A; putative formula: C4H8) [M+H]+	GNPS-CONJUGATED-METABOLOME-POSITIVE-PARTITION-1.mgf	0.7465
B. longum 35624	LongumEV vs Longum24	1301	1301	Conjugate of trans-8, trans-10-Dodecadien-1-ol	572366	218505	1.38927	0.0808556	0.0906086	Higher in EV	FALSE	Conjugate of trans-8, trans-10-Dodecadien-1-ol (delta mass: 66.0831 Da; putative annotation: N/A; putative formula: C6H10O-1) [M+H]+	GNPS-CONJUGATED-METABOLOME-POSITIVE-PARTITION-3.mgf	0.7509
B. longum 35624	LongumEV vs Longum24	192	192	Conjugate of Palmitic acid	4.26134e+06	1.65578e+06	1.36379	0.0808556	0.0906086	Higher in EV	FALSE	Conjugate of Palmitic acid (delta mass: 28.0314 Da; putative annotation: N/A; putative formula: C2H4) [M+H]+	GNPS-CONJUGATED-METABOLOME-POSITIVE-PARTITION-1.mgf	0.7415
B. longum 35624	LongumEV vs Longum24	2	2	Conjugate of Glycerol 1-myristate	1.31334e+08	5.20855e+07	1.33428	0.0808556	0.0906086	Higher in EV	FALSE	Conjugate of Glycerol 1-myristate (delta mass: 38.0508 Da; putative annotation: N/A; putative formula: C4H6O-1) [M+H]+	GNPS-CONJUGATED-METABOLOME-POSITIVE-PARTITION-1.mgf	0.8971
B. longum 35624	LongumEV vs Longum24	421	421	Conjugate of Tridecanoic acid	1485814	600011	1.30819	0.0808556	0.0906086	Higher in EV	FALSE	Conjugate of Tridecanoic acid (delta mass: 84.0938 Da; putative annotation: N/A; putative formula: C6H12) [M+H]+	GNPS-CONJUGATED-METABOLOME-POSITIVE-PARTITION-1.mgf	0.8276
B. longum 35624	LongumEV vs Longum24	3830	3830	Conjugate of N-(2,3-Dimethoxybenzyl)-1,2,3,4-tetrahydro-1-naphthalenamine	253664	103364	1.29517	0.0808556	0.0906086	Higher in EV	FALSE	Conjugate of N-(2,3-Dimethoxybenzyl)-1,2,3,4-tetrahydro-1-naphthalenamine (delta mass: 301.2105 Da; putative annotation: N/A; putative formula: C15H32N3O-1PS) [M+H]+	GNPS-CONJUGATED-METABOLOME-POSITIVE-PARTITION-2.mgf	0.7709
B. longum 35624	LongumEV vs Longum24	1	1	Conjugate of stearic acid CollisionEnergy:102040	179775316	7.70168e+07	1.22295	0.0808556	0.0906086	Higher in EV	FALSE	Conjugate of stearic acid CollisionEnergy:102040 (delta mass: 74.0728 Da; putative annotation: N/A; putative formula: H6N6O-1) [M+H]+	GNPS-CONJUGATED-METABOLOME-POSITIVE-PARTITION-1.mgf	0.7016
B. longum 35624	LongumEV vs Longum24	775	775	Candidate Monohydroxylated bile acid	558875	268834	1.05581	0.0808556	0.0906086	Higher in EV	FALSE	Candidate Monohydroxylated bile acid (delta mass 56.9701; sirius atomic difference: -2C, -5H, 5N, 1O; buddy atomic difference: -3C, -1H, 1N, 5O) [M+H]+	GNPS-BILE-ACID-MODIFICATIONS.mgf	0.7736
B. longum 35624	LongumEV vs Longum24	79	79	DG(16:0/18:0/0:0); C37H76N1O5	11848985	5.7255e+06	1.04929	0.0808556	0.0906086	Higher in EV	FALSE	DG(16:0/18:0/0:0); [M+NH4]+ C37H76N1O5 [M+NH3+H]+	PNNL-LIPIDS-POSITIVE.mgf	0.7181
B. longum 35624	LongumEV vs Longum24	1339	1339	Conjugate of 2-Methylpentadecanoic acid	1.42156e+06	712891	0.995723	0.0808556	0.0906086	Higher in EV	FALSE	Conjugate of 2-Methylpentadecanoic acid (delta mass: 56.0263 Da; putative annotation: N/A; putative formula: C3H4O) [M+H]+	GNPS-CONJUGATED-METABOLOME-POSITIVE-PARTITION-3.mgf	0.8966
B. longum 35624	LongumEV vs Longum24	1371	1371	Candidate bile acid C24 monohydroxy	342938	188914	0.860211	0.0808556	0.0906086	Higher in EV	FALSE	Candidate bile acid C24_monohydroxy (delta mass 107.0079; sirius atomic difference: -1C, 1H, 5N, 3O; buddy atomic difference: -1C, 1H, 5N, 3O) [M+H]+	GNPS-C24-BILE-ACIDS-MODIFICATIONS.mgf	0.7216
B. longum 35624	LongumEV vs Longum24	277	277	Candidate bile acid C27 monohydroxy ; potential ISF	4.06237e+06	2361044	0.782896	0.0808556	0.0906086	Higher in EV	FALSE	Candidate bile acid C27_monohydroxy (delta mass -36.0376; sirius atomic difference: -4C, -4H, 1O; buddy atomic difference: -4C, -4H, 1O); potential ISF [M+H]+	GNPS-C27-BILE-ACIDS-MODIFICATIONS.mgf	0.7028
B. longum 35624	LongumEV vs Longum24	42	42	Conjugate of 2-Methylpentadecanoic acid	1.78909e+07	13306609	0.427085	0.0808556	0.0906086	Higher in EV	FALSE	Conjugate of 2-Methylpentadecanoic acid (delta mass: 56.0263 Da; putative annotation: N/A; putative formula: C3H4O) [M+H]+	GNPS-CONJUGATED-METABOLOME-POSITIVE-PARTITION-3.mgf	0.8945
B. longum 35624	LongumEV vs Longum24	9132	9132	Conjugate of 2-(4-Nitrophenyl)-1H-indole	254	8270.33	-5.01955	0.184039	0.204645	Lower in EV	FALSE	Conjugate of 2-(4-Nitrophenyl)-1H-indole (delta mass: 112.125 Da; putative annotation: N/A; putative formula: C8H16) [M+H]+	GNPS-CONJUGATED-METABOLOME-POSITIVE-PARTITION-1.mgf	0.8605
B. longum 35624	LongumEV vs Longum24	5556	5556	PC(20:5/0:0); C28H49N1O7P1	909.667	12000	-3.72009	0.184039	0.204645	Lower in EV	FALSE	PC(20:5/0:0); [M+H]+ C28H49N1O7P1 [M+H]+	PNNL-LIPIDS-POSITIVE.mgf	0.9276
B. longum 35624	LongumEV vs Longum24	15843	15843	PC(20:3/0:0); C28H53N1O7P1	790.333	21559.7	-4.76797	0.19043	0.20618	Lower in EV	FALSE	PC(20:3/0:0); [M+H]+ C28H53N1O7P1 [M+H]+	PNNL-LIPIDS-POSITIVE.mgf	0.7327
B. longum 35624	LongumEV vs Longum24	8759	8759	PC(16:0/8:0(CHO)); C32H63N1O9P1	6144.67	58667.3	-3.25494	0.19043	0.20618	Lower in EV	FALSE	PC(16:0/8:0(CHO)); [M+H]+ C32H63N1O9P1 [M+H]+	PNNL-LIPIDS-POSITIVE.mgf	0.8626
B. longum 35624	LongumEV vs Longum24	1494	1494	PC(16:0/9:0(CHO)); C33H65N1O9P1	46900.3	282929	-2.59274	0.19043	0.20618	Lower in EV	FALSE	PC(16:0/9:0(CHO)); [M+H]+ C33H65N1O9P1 [M+H]+	PNNL-LIPIDS-POSITIVE.mgf	0.9632
B. longum 35624	LongumEV vs Longum24	5159	5159	glycolic-acid lauryl alcohol	19405.7	31331.7	-0.691115	0.19043	0.20618	Lower in EV	FALSE	glycolic-acid_lauryl alcohol (known isomers: 1; isobaric peaks: 1) [M+NH3+H]+	MULTIPLEX-SYNTHESIS-LIBRARY-ALL-PARTITION-3.mgf	0.8852
B. longum 35624	LongumEV vs Longum24	2142	2142	Conjugate of Tridecanoic acid	164974	106115	0.636605	0.19043	0.20618	Higher in EV	FALSE	Conjugate of Tridecanoic acid (delta mass: 56.0626 Da; putative annotation: N/A; putative formula: C4H8) [M+H]+	GNPS-CONJUGATED-METABOLOME-POSITIVE-PARTITION-1.mgf	0.8396
B. longum 35624	LongumEV vs Longum24	923	923	Conjugate of (5E)-Heptadeca-5,16-diene-1,2,4-triol	745451	525792	0.503619	0.19043	0.20618	Higher in EV	FALSE	Conjugate of (5E)-Heptadeca-5,16-diene-1,2,4-triol (delta mass: 51.0839 Da; putative annotation: N/A; putative formula: N/A) [M+H]+	GNPS-CONJUGATED-METABOLOME-POSITIVE-PARTITION-3.mgf	0.767
B. longum 35624	LongumEV vs Longum24	16482	16482	PC(0:0/20:4); C28H51N1O7P1	36190.3	30010.3	0.270137	0.19043	0.20618	Higher in EV	FALSE	PC(0:0/20:4); [M+H]+ C28H51N1O7P1 [M+H]+	PNNL-LIPIDS-POSITIVE.mgf	0.8175
B. longum 35624	LongumEV vs Longum24	11543	11543	Conjugate of (2-Oxo-1-pyrrolidinyl)acetic acid	0	3719.67	-11.8613	0.196706	0.211385	Lower in EV	FALSE	Conjugate of (2-Oxo-1-pyrrolidinyl)acetic acid (delta mass: 85.983 Da; putative annotation: N/A; putative formula: C3H2OS) [M+H]+	GNPS-CONJUGATED-METABOLOME-POSITIVE-PARTITION-2.mgf	0.7989
B. longum 35624	LongumEV vs Longum24	11067	11067	Conjugate of 3-hydroxybenzo(a)pyrene	0	2104	-11.0396	0.196706	0.211385	Lower in EV	FALSE	Conjugate of 3-hydroxybenzo(a)pyrene (delta mass: 154.1939 Da; putative annotation: N/A; putative formula: N/A) [M+H]+	GNPS-CONJUGATED-METABOLOME-POSITIVE-PARTITION-2.mgf	0.8124
B. longum 35624	LongumEV vs Longum24	1755	1755	Candidate bile acid C24 alkamine trihydroxy combined ; potential ISF; spectral match to, Spectral Match to Cholic acid from NIST14	294.333	18662	-5.98169	0.353679	0.377257	Lower in EV	FALSE	Candidate bile acid C24_alkamine_trihydroxy_combined (delta mass -54.0322; sirius atomic difference: -6H, -3O; buddy atomic difference: -6H, -3O); potential ISF; spectral match to CCMSLIB00003139523, Spectral Match to Cholic acid from NIST14 [M+H]+	GNPS-C24-ALKAMINE-BILE-ACIDS-MODIFICATIONS.mgf	0.8524
B. longum 35624	LongumEV vs Longum24	7543	7543	Conjugate of MassbankEU:UA004503 3-hydroxybenzo(a)pyrene	294.333	14079.3	-5.57519	0.353679	0.377257	Lower in EV	FALSE	Conjugate of MassbankEU:UA004503 3-hydroxybenzo(a)pyrene|benzo[a]pyren-3-ol (delta mass: 54.0788 Da; putative annotation: N/A; putative formula: N/A) [M+H]+	GNPS-CONJUGATED-METABOLOME-POSITIVE-PARTITION-2.mgf	0.957
B. longum 35624	LongumEV vs Longum24	990	990	PC(0:0/18:0); C26H55N1O7P1	89140.7	379690	-2.09065	0.382733	0.405247	Lower in EV	FALSE	PC(0:0/18:0); [M+H]+ C26H55N1O7P1 [M+H]+	PNNL-LIPIDS-POSITIVE.mgf	0.9363
B. longum 35624	LongumEV vs Longum24	3478	3478	PC(16:0/5:0(CHO)); C29H57N1O9P1	28005	63408	-1.17895	0.382733	0.405247	Lower in EV	FALSE	PC(16:0/5:0(CHO)); [M+H]+ C29H57N1O9P1 [M+H]+	PNNL-LIPIDS-POSITIVE.mgf	0.8379
B. longum 35624	LongumEV vs Longum24	17437	17437	Conjugate of 1H-Thieno[3,4-d]imidazole-4-pentanoic acid, hexahydro-2-oxo-, 2-[2-(aminooxy)acetyl]hydrazide, (3aS,4S,6aR)	0	5053.67	-12.3034	0.504985	0.532438	Lower in EV	FALSE	Conjugate of 1H-Thieno[3,4-d]imidazole-4-pentanoic acid, hexahydro-2-oxo-, 2-[2-(aminooxy)acetyl]hydrazide, (3aS,4S,6aR)- (delta mass: 343.1485 Da; putative annotation: N/A; putative formula: C15H26N3O2PS) [M+H]+	GNPS-CONJUGATED-METABOLOME-POSITIVE-PARTITION-1.mgf	0.8769
B. longum 35624	LongumEV vs Longum24	3422	3422	PC(0:0/20:4); C28H51N1O7P1	869.667	58130	-6.06104	0.506555	0.532438	Lower in EV	FALSE	PC(0:0/20:4); [M+H]+ C28H51N1O7P1 [M+H]+	PNNL-LIPIDS-POSITIVE.mgf	0.9212
B. longum 35624	LongumEV vs Longum24	15470	15470	PC(16:0/7:0(CHO)); C31H61N1O9P1	4034	20153.7	-2.32047	0.662521	0.671852	Lower in EV	FALSE	PC(16:0/7:0(CHO)); [M+H]+ C31H61N1O9P1 [M+H]+	PNNL-LIPIDS-POSITIVE.mgf	0.7625
B. longum 35624	LongumEV vs Longum24	16447	16447	PC(O-8:0/O-8:0); C24H53N1O6P1	1323.33	6503.67	-2.29621	0.662521	0.671852	Lower in EV	FALSE	PC(O-8:0/O-8:0); [M+H]+ C24H53N1O6P1 [M+H]+	PNNL-LIPIDS-POSITIVE.mgf	0.7782
B. longum 35624	LongumEV vs Longum24	8427	8427	Conjugate of Heptaethylene glycol p-tert-octylphenyl ether	38733.7	26142.3	0.567182	0.662521	0.671852	Higher in EV	FALSE	Conjugate of Heptaethylene glycol p-tert-octylphenyl ether (delta mass: 17.0752 Da; putative annotation: N/A; putative formula: N/A) [M+H]+	GNPS-CONJUGATED-METABOLOME-POSITIVE-PARTITION-1.mgf	0.8269
B. longum 35624	LongumEV vs Longum24	57	57	Candidate bile acid C28 alcohol 3OH ; spectral match to, Spectral Match to 13-Docosenamide, (Z)- from NIST14	6.39469e+06	4814607	0.409457	0.662521	0.671852	Higher in EV	FALSE	Candidate bile acid C28_alcohol_3OH (buddy formula: C49H86); spectral match to CCMSLIB00003139767, Spectral Match to 13-Docosenamide, (Z)- from NIST14 [M+H]+	GNPS-C28-BILE-ALCOHOL-MODIFICATIONS.mgf	0.7227
B. longum 35624	LongumEV vs Longum24	854	854	Conjugate of Oleic acid	720860	600486	0.263587	0.662521	0.671852	Higher in EV	FALSE	Conjugate of Oleic acid (delta mass: 38.0518 Da; putative annotation: N/A; putative formula: C4H6O-1) [M+H]+	GNPS-CONJUGATED-METABOLOME-POSITIVE-PARTITION-1.mgf	0.9074
B. longum 35624	LongumEV vs Longum24	11	11	Candidate Dihydroxylated bile acid	3.60458e+07	3.06284e+07	0.234963	0.662521	0.671852	Higher in EV	FALSE	Candidate Dihydroxylated bile acid (delta mass -54.9582; sirius atomic difference: -2C, 3H, 1N, -3O; buddy atomic difference: -2C, 3H, 1N, -3O) [M+H]+	GNPS-BILE-ACID-MODIFICATIONS.mgf	0.7429
B. longum 35624	LongumEV vs Longum24	4755	4755	Conjugate of 1-Ethynylcyclododecanol	114323	97788.3	0.225383	0.662521	0.671852	Higher in EV	FALSE	Conjugate of 1-Ethynylcyclododecanol (delta mass: 94.1139 Da; putative annotation: N/A; putative formula: C8H14O-1) [M+H]+	GNPS-CONJUGATED-METABOLOME-POSITIVE-PARTITION-1.mgf	0.9307
B. longum 35624	LongumEV vs Longum24	7903	7903	stearic-acid	15757.3	13847.3	0.186403	0.662521	0.671852	Higher in EV	FALSE	stearic-acid (known isomers: 0; isobaric peaks: 0) [M+NH3+H]+	MULTIPLEX-SYNTHESIS-LIBRARY-ALL-PARTITION-2.mgf	0.8857
B. longum 35624	LongumEV vs Longum24	4865	4865	6-hydroxy-hexanoic-acid 1-decanol	44080.7	43728.7	0.0115664	0.662521	0.671852	Higher in EV	FALSE	6-hydroxy-hexanoic-acid_1-decanol (known isomers: 0; isobaric peaks: 0) [M+NH3+H]+	MULTIPLEX-SYNTHESIS-LIBRARY-ALL-PARTITION-2.mgf	0.9185
B. longum 35624	LongumEV vs Longum24	55	55	Candidate bile acid C24 alkamine monohydroxy ; potential ISF	102084	102354	-0.00381069	0.662521	0.671852	Lower in EV	FALSE	Candidate bile acid C24_alkamine_monohydroxy (delta mass -16.0825; sirius atomic difference: -6C, -8H, 4O); potential ISF [M+H]+	GNPS-C24-ALKAMINE-BILE-ACIDS-MODIFICATIONS.mgf	0.7839
B. longum 35624	LongumEV vs Longum24	26	26	Conjugate of N-METHYLTYRAMINE	120063	59951.3	1.00192	1	1	Higher in EV	FALSE	Conjugate of N-METHYLTYRAMINE (delta mass: 252.1559 Da; putative annotation: N/A; putative formula: C15H26O-1P2) [M+H]+	GNPS-CONJUGATED-METABOLOME-POSITIVE-PARTITION-3.mgf	0.8419
B. longum 35624	LongumEV vs Longum24	17060	17060	Conjugate of Farnesol	2260.67	3930.33	-0.797632	1	1	Lower in EV	FALSE	Conjugate of Farnesol (delta mass: 24.0362 Da; putative annotation: N/A; putative formula: C3H4O-1) [M+H]+	GNPS-CONJUGATED-METABOLOME-POSITIVE-PARTITION-3.mgf	0.7441
B. longum 35624	LongumEV vs Longum24	4063	4063	Candidate bile acid C24 alkamine dihydroxy ; potential ISF; spectral match to, Arachidic acid CollisionEnergy:102040	7580	9876.67	-0.381782	1	1	Lower in EV	FALSE	Candidate bile acid C24_alkamine_dihydroxy (delta mass -36.021; sirius atomic difference: -4H, -2O; buddy atomic difference: -4H, -2O); potential ISF; spectral match to CCMSLIB00010108683, Arachidic acid CollisionEnergy:102040 [M+H]+	GNPS-C24-ALKAMINE-BILE-ACIDS-MODIFICATIONS.mgf	0.8918
B. longum 35624	LongumEV vs Longum24	4942	4942	Conjugate of (5E)-Heptadeca-5,16-diene-1,2,4-triol	310809	247799	0.326856	1	1	Higher in EV	FALSE	Conjugate of (5E)-Heptadeca-5,16-diene-1,2,4-triol (delta mass: 34.0563 Da; putative annotation: N/A; putative formula: N/A) [M+H]+	GNPS-CONJUGATED-METABOLOME-POSITIVE-PARTITION-3.mgf	0.9184
B. longum 35624	LongumEV vs Longum48	176	176	Conjugate of 4-Hydroxy-3-[1-(5-hydroxy-2,6,6-trimethyltetrahydro-2H-pyran-2-yl)ethyl]-2(1H)-quinolinone	0	4.6385e+06	-22.1452	0.0636026	0.085647	Lower in EV	FALSE	Conjugate of 4-Hydroxy-3-[1-(5-hydroxy-2,6,6-trimethyltetrahydro-2H-pyran-2-yl)ethyl]-2(1H)-quinolinone (delta mass: 303.1556 Da; putative annotation: N/A; putative formula: C12H17N9O) [M+H]+	GNPS-CONJUGATED-METABOLOME-POSITIVE-PARTITION-1.mgf	0.8621
B. longum 35624	LongumEV vs Longum48	134	134	acetyl chloride L-tyrosine	0	2633134	-21.3284	0.0636026	0.085647	Lower in EV	FALSE	acetyl chloride_L-tyrosine (known isomers: 0; isobaric peaks: 0) [M-2H2O+H]+	MULTIPLEX-SYNTHESIS-LIBRARY-ALL-PARTITION-2.mgf	0.8967
B. longum 35624	LongumEV vs Longum48	152	152	Conjugate of (2-Oxo-1-pyrrolidinyl)acetic acid	0	2.38441e+06	-21.1852	0.0636026	0.085647	Lower in EV	FALSE	Conjugate of (2-Oxo-1-pyrrolidinyl)acetic acid (delta mass: 67.0422 Da; putative annotation: N/A; putative formula: C4H5N) [M+H]+	GNPS-CONJUGATED-METABOLOME-POSITIVE-PARTITION-2.mgf	0.7075
B. longum 35624	LongumEV vs Longum48	212	212	Conjugate of 2-(Piperazin-1-yl)ethanamine	0	2.06171e+06	-20.9754	0.0636026	0.085647	Lower in EV	FALSE	Conjugate of 2-(Piperazin-1-yl)ethanamine (delta mass: 96.0205 Da; putative annotation: N/A; putative formula: C5H4O2) [M+H]+	GNPS-CONJUGATED-METABOLOME-POSITIVE-PARTITION-3.mgf	0.8506
B. longum 35624	LongumEV vs Longum48	233	233	Palatinose	0	1469746	-20.4871	0.0636026	0.085647	Lower in EV	FALSE	Palatinose (known isomers: 0; isobaric peaks: 0) [M+Na]+	MULTIPLEX-SYNTHESIS-LIBRARY-ALL-PARTITION-5.mgf	0.7736
B. longum 35624	LongumEV vs Longum48	567	567	Aspartic Acid-Isoleucine	0	1.09072e+06	-20.0569	0.0636026	0.085647	Lower in EV	FALSE	Aspartic Acid-Isoleucine (known isomers: 5; isobaric peaks: 1) [M-H2O+H]+	MULTIPLEX-SYNTHESIS-LIBRARY-ALL-PARTITION-2.mgf	0.8224
B. longum 35624	LongumEV vs Longum48	458	458	L-alpha-Glycerylphosphorylcholine	0	961993	-19.8757	0.0636026	0.085647	Lower in EV	FALSE	L-alpha-Glycerylphosphorylcholine - 40.0 eV [M+H]+	BIRMINGHAM-UHPLC-MS-POS.mgf	0.9482
B. longum 35624	LongumEV vs Longum48	334	334	Adenosine Cyclophosphate	0	867692	-19.7268	0.0636026	0.085647	Lower in EV	FALSE	Adenosine Cyclophosphate - 40.0 eV [M+H]+	BIRMINGHAM-UHPLC-MS-POS.mgf	0.9195
B. longum 35624	LongumEV vs Longum48	1128	1128	L-Histidine	0	825706	-19.6553	0.0636026	0.085647	Lower in EV	FALSE	L-Histidine - 40.0 eV [M+H]+	BIRMINGHAM-UHPLC-MS-POS.mgf	0.9975
B. longum 35624	LongumEV vs Longum48	489	489	Conjugate of 2-(Aminomethyl)pyrazine	0	815242	-19.6369	0.0636026	0.085647	Lower in EV	FALSE	Conjugate of 2-(Aminomethyl)pyrazine (delta mass: 141.0792 Da; putative annotation: N/A; putative formula: C7H11NO2) [M+H]+	GNPS-CONJUGATED-METABOLOME-POSITIVE-PARTITION-1.mgf	0.9581
B. longum 35624	LongumEV vs Longum48	755	755	Conjugate of Spectral Match to Leu-Thr from NIST14	0	786693	-19.5854	0.0636026	0.085647	Lower in EV	FALSE	Conjugate of Spectral Match to Leu-Thr from NIST14 (delta mass: 27.0107 Da; putative annotation: N/A; putative formula: CHN) [M+H]+	GNPS-CONJUGATED-METABOLOME-POSITIVE-PARTITION-3.mgf	0.8094
B. longum 35624	LongumEV vs Longum48	359	359	Conjugate of 2-(Aminomethyl)pyrazine	0	747677	-19.5121	0.0636026	0.085647	Lower in EV	FALSE	Conjugate of 2-(Aminomethyl)pyrazine (delta mass: 99.032 Da; putative annotation: N/A; putative formula: C4H5NO2) [M+H]+	GNPS-CONJUGATED-METABOLOME-POSITIVE-PARTITION-1.mgf	0.8935
B. longum 35624	LongumEV vs Longum48	1306	1306	Conjugate of 2-Iminobiotin	0	686271	-19.3884	0.0636026	0.085647	Lower in EV	FALSE	Conjugate of 2-Iminobiotin (delta mass: 16.0851 Da; putative annotation: N/A; putative formula: N/A) [M+H]+	GNPS-CONJUGATED-METABOLOME-POSITIVE-PARTITION-1.mgf	0.7434
B. longum 35624	LongumEV vs Longum48	525	525	Conjugate of N-Acetylhistamine	0	677037	-19.3689	0.0636026	0.085647	Lower in EV	FALSE	Conjugate of N-Acetylhistamine (delta mass: 74.0368 Da; putative annotation: N/A; putative formula: C3H6O2) [M+H]+	GNPS-CONJUGATED-METABOLOME-POSITIVE-PARTITION-3.mgf	0.8438
B. longum 35624	LongumEV vs Longum48	641	641	Conjugate of 3-Ethyl-2-piperazinone	0	573229	-19.1288	0.0636026	0.085647	Lower in EV	FALSE	Conjugate of 3-Ethyl-2-piperazinone (delta mass: 129.0429 Da; putative annotation: N/A; putative formula: C5H7NO3) [M+H]+	GNPS-CONJUGATED-METABOLOME-POSITIVE-PARTITION-2.mgf	0.958
B. longum 35624	LongumEV vs Longum48	889	889	Conjugate of 1-Acetyl-3-piperidinamine	0	537334	-19.0355	0.0636026	0.085647	Lower in EV	FALSE	Conjugate of 1-Acetyl-3-piperidinamine (delta mass: 99.0684 Da; putative annotation: N/A; putative formula: C5H9NO) [M+H]+	GNPS-CONJUGATED-METABOLOME-POSITIVE-PARTITION-3.mgf	0.9064
B. longum 35624	LongumEV vs Longum48	682	682	Conjugate of Pro-Gln	0	532598	-19.0227	0.0636026	0.085647	Lower in EV	FALSE	Conjugate of Pro-Gln (delta mass: 260.1164 Da; putative annotation: N/A; putative formula: C14H16N2O3) [M+H]+	GNPS-CONJUGATED-METABOLOME-POSITIVE-PARTITION-1.mgf	0.8887
B. longum 35624	LongumEV vs Longum48	752	752	Conjugate of Pro-Ile-Lys	0	522384	-18.9948	0.0636026	0.085647	Lower in EV	FALSE	Conjugate of Pro-Ile-Lys (delta mass: 113.0848 Da; putative annotation: N/A; putative formula: C6H11NO) [M+H]+	GNPS-CONJUGATED-METABOLOME-POSITIVE-PARTITION-1.mgf	0.7159
B. longum 35624	LongumEV vs Longum48	1101	1101	Conjugate of 2-(Aminomethyl)pyrazine	0	513714	-18.9706	0.0636026	0.085647	Lower in EV	FALSE	Conjugate of 2-(Aminomethyl)pyrazine (delta mass: 145.0733 Da; putative annotation: N/A; putative formula: C6H11NO3) [M+H]+	GNPS-CONJUGATED-METABOLOME-POSITIVE-PARTITION-1.mgf	0.7784
B. longum 35624	LongumEV vs Longum48	825	825	Conjugate of Gly-Pro-Ala	0	466726	-18.8322	0.0636026	0.085647	Lower in EV	FALSE	Conjugate of Gly-Pro-Ala (delta mass: 99.0682 Da; putative annotation: N/A; putative formula: C5H9NO) [M+H]+	GNPS-CONJUGATED-METABOLOME-POSITIVE-PARTITION-2.mgf	0.923
B. longum 35624	LongumEV vs Longum48	797	797	Conjugate of 2-(Aminomethyl)pyrazine	0	444115	-18.7606	0.0636026	0.085647	Lower in EV	FALSE	Conjugate of 2-(Aminomethyl)pyrazine (delta mass: 117.0313 Da; putative annotation: N/A; putative formula: C6H3N3) [M+H]+	GNPS-CONJUGATED-METABOLOME-POSITIVE-PARTITION-1.mgf	0.7558
B. longum 35624	LongumEV vs Longum48	1245	1245	Conjugate of gamma-Glutamylglutamine	0	436582	-18.7359	0.0636026	0.085647	Lower in EV	FALSE	Conjugate of gamma-Glutamylglutamine (delta mass: 169.0747 Da; putative annotation: N/A; putative formula: C9H7N5O-1) [M+H]+	GNPS-CONJUGATED-METABOLOME-POSITIVE-PARTITION-3.mgf	0.7854
B. longum 35624	LongumEV vs Longum48	628	628	Conjugate of 2-(Aminomethyl)pyrazine	0	435216	-18.7314	0.0636026	0.085647	Lower in EV	FALSE	Conjugate of 2-(Aminomethyl)pyrazine (delta mass: 327.1433 Da; putative annotation: N/A; putative formula: C14H21N3O6) [M+H]+	GNPS-CONJUGATED-METABOLOME-POSITIVE-PARTITION-1.mgf	0.7632
B. longum 35624	LongumEV vs Longum48	780	780	Conjugate of (1S)-2-Amino-1-(4-fluorophenyl)ethanol	0	425958	-18.7004	0.0636026	0.085647	Lower in EV	FALSE	Conjugate of (1S)-2-Amino-1-(4-fluorophenyl)ethanol (delta mass: 111.0271 Da; putative annotation: N/A; putative formula: C4H5N3O-1S) [M+H]+	GNPS-CONJUGATED-METABOLOME-POSITIVE-PARTITION-1.mgf	0.7426
B. longum 35624	LongumEV vs Longum48	581	581	Conjugate of 2-(Aminomethyl)pyrazine	0	419310	-18.6777	0.0636026	0.085647	Lower in EV	FALSE	Conjugate of 2-(Aminomethyl)pyrazine (delta mass: 367.1732 Da; putative annotation: N/A; putative formula: C19H30NO2PS) [M+H]+	GNPS-CONJUGATED-METABOLOME-POSITIVE-PARTITION-1.mgf	0.7476
B. longum 35624	LongumEV vs Longum48	1679	1679	Candidate Carnitine	0	418247	-18.674	0.0636026	0.085647	Lower in EV	FALSE	Candidate Carnitine (delta mass 114.0311; sirius atomic difference: 5C, 6H, 3O; literature atomic difference: 5C, 6H, 3O; putative explanation: CAR C5:1;O2) [M+H]+	GNPS-CANDIDATE-CARNITINES-MASSQL.mgf	0.7799
B. longum 35624	LongumEV vs Longum48	1478	1478	Conjugate of Cyclo(glycylprolyl)	0	412621	-18.6545	0.0636026	0.085647	Lower in EV	FALSE	Conjugate of Cyclo(glycylprolyl) (delta mass: 103.0744 Da; putative annotation: N/A; putative formula: C3H9N3O) [M+H]+	GNPS-CONJUGATED-METABOLOME-POSITIVE-PARTITION-1.mgf	0.7791
B. longum 35624	LongumEV vs Longum48	1048	1048	Conjugate of DETHIOBIOTIN	0	402475	-18.6185	0.0636026	0.085647	Lower in EV	FALSE	Conjugate of DETHIOBIOTIN (delta mass: 41.0626 Da; putative annotation: N/A; putative formula: C3H7NO-1) [M+H]+	GNPS-CONJUGATED-METABOLOME-POSITIVE-PARTITION-2.mgf	0.8616
B. longum 35624	LongumEV vs Longum48	738	738	Conjugate of N-Methyl-L-threonine	0	400925	-18.613	0.0636026	0.085647	Lower in EV	FALSE	Conjugate of N-Methyl-L-threonine (delta mass: 51.013 Da; putative annotation: N/A; putative formula: C3HN) [M+H]+	GNPS-CONJUGATED-METABOLOME-POSITIVE-PARTITION-3.mgf	0.8113
B. longum 35624	LongumEV vs Longum48	313	313	6-OXOPURINE - [Unknown]+	0	377447	-18.5259	0.0636026	0.085647	Lower in EV	FALSE	6-OXOPURINE - 40.0 eV [Unknown]+	BIRMINGHAM-UHPLC-MS-POS.mgf	0.9576
B. longum 35624	LongumEV vs Longum48	2246	2246	Glycine-Tyrosine	0	374916	-18.5162	0.0636026	0.085647	Lower in EV	FALSE	Glycine-Tyrosine (known isomers: 1; isobaric peaks: 2) [M-H2O+H]+	MULTIPLEX-SYNTHESIS-LIBRARY-ALL-PARTITION-1.mgf	0.7305
B. longum 35624	LongumEV vs Longum48	778	778	Conjugate of Harmane	0	367884	-18.4889	0.0636026	0.085647	Lower in EV	FALSE	Conjugate of Harmane (delta mass: 46.0054 Da; putative annotation: N/A; putative formula: CH2O2) [M+H]+	GNPS-CONJUGATED-METABOLOME-POSITIVE-PARTITION-1.mgf	0.8458
B. longum 35624	LongumEV vs Longum48	1126	1126	Conjugate of N-(3-Piperidinyl)propanamide	0	354436	-18.4352	0.0636026	0.085647	Lower in EV	FALSE	Conjugate of N-(3-Piperidinyl)propanamide (delta mass: 103.0268 Da; putative annotation: N/A; putative formula: C3H5NO3) [M+H]+	GNPS-CONJUGATED-METABOLOME-POSITIVE-PARTITION-1.mgf	0.821
B. longum 35624	LongumEV vs Longum48	1092	1092	Conjugate of Ile-Gln	0	339799	-18.3743	0.0636026	0.085647	Lower in EV	FALSE	Conjugate of Ile-Gln (delta mass: 99.0675 Da; putative annotation: N/A; putative formula: C5H9NO) [M+H]+	GNPS-CONJUGATED-METABOLOME-POSITIVE-PARTITION-3.mgf	0.7411
B. longum 35624	LongumEV vs Longum48	1264	1264	Conjugate of Ile-Pro-Ile	0	336788	-18.3615	0.0636026	0.085647	Lower in EV	FALSE	Conjugate of Ile-Pro-Ile (delta mass: 210.1375 Da; putative annotation: Pro-Ile; putative formula: C11H18N2O2) [M+H]+	GNPS-CONJUGATED-METABOLOME-POSITIVE-PARTITION-1.mgf	0.8969
B. longum 35624	LongumEV vs Longum48	1136	1136	Conjugate of NCGC00017368-03!BUCHARAINE	0	334321	-18.3509	0.0636026	0.085647	Lower in EV	FALSE	Conjugate of NCGC00017368-03!BUCHARAINE (delta mass: 117.0544 Da; putative annotation: N/A; putative formula: C3H7N3O2) [M+H]+	GNPS-CONJUGATED-METABOLOME-POSITIVE-PARTITION-2.mgf	0.7529
B. longum 35624	LongumEV vs Longum48	675	675	Conjugate of Pro-Ile	0	327835	-18.3226	0.0636026	0.085647	Lower in EV	FALSE	Conjugate of Pro-Ile (delta mass: 170.1062 Da; putative annotation: N/A; putative formula: C8H14N2O2) [M+H]+	GNPS-CONJUGATED-METABOLOME-POSITIVE-PARTITION-1.mgf	0.7905
B. longum 35624	LongumEV vs Longum48	1341	1341	Conjugate of 9-Phenanthrol	0	326775	-18.3179	0.0636026	0.085647	Lower in EV	FALSE	Conjugate of 9-Phenanthrol (delta mass: 30.0191 Da; putative annotation: N/A; putative formula: H2N2) [M+H]+	GNPS-CONJUGATED-METABOLOME-POSITIVE-PARTITION-2.mgf	0.833
B. longum 35624	LongumEV vs Longum48	1006	1006	Conjugate of 3-Amino-1-(2-amino-3-hydroxyphenyl)propan-1-one	0	305676	-18.2216	0.0636026	0.085647	Lower in EV	FALSE	Conjugate of 3-Amino-1-(2-amino-3-hydroxyphenyl)propan-1-one (delta mass: 104.0678 Da; putative annotation: N/A; putative formula: C2H8N4O) [M+H]+	GNPS-CONJUGATED-METABOLOME-POSITIVE-PARTITION-2.mgf	0.7729
B. longum 35624	LongumEV vs Longum48	1362	1362	2-methyl-1,4,5,6-tetrahydropyrimidine-4-carboxylic-acid pentane-1,5-diamine	0	304537	-18.2163	0.0636026	0.085647	Lower in EV	FALSE	2-methyl-1,4,5,6-tetrahydropyrimidine-4-carboxylic-acid_pentane-1,5-diamine (known isomers: 0; isobaric peaks: 1) [M-H2O+H]+	MULTIPLEX-SYNTHESIS-LIBRARY-ALL-PARTITION-3.mgf	0.824
B. longum 35624	LongumEV vs Longum48	817	817	Conjugate of N-Methyl-L-threonine	0	298650	-18.1881	0.0636026	0.085647	Lower in EV	FALSE	Conjugate of N-Methyl-L-threonine (delta mass: 47.016 Da; putative annotation: N/A; putative formula: C4HNO-1) [M+H]+	GNPS-CONJUGATED-METABOLOME-POSITIVE-PARTITION-3.mgf	0.7703
B. longum 35624	LongumEV vs Longum48	1791	1791	Conjugate of N-Acetyltyramine	0	280411	-18.0972	0.0636026	0.085647	Lower in EV	FALSE	Conjugate of N-Acetyltyramine (delta mass: 64.037 Da; putative annotation: N/A; putative formula: N/A) [M+H]+	GNPS-CONJUGATED-METABOLOME-POSITIVE-PARTITION-3.mgf	0.9106
B. longum 35624	LongumEV vs Longum48	974	974	Conjugate of 2-(Aminomethyl)pyrazine	0	275236	-18.0703	0.0636026	0.085647	Lower in EV	FALSE	Conjugate of 2-(Aminomethyl)pyrazine (delta mass: 127.0548 Da; putative annotation: N/A; putative formula: C6H10NP) [M+H]+	GNPS-CONJUGATED-METABOLOME-POSITIVE-PARTITION-1.mgf	0.8831
B. longum 35624	LongumEV vs Longum48	925	925	Conjugate of 3-(1-Pyrrolidinylcarbonyl)piperidine	0	263093	-18.0052	0.0636026	0.085647	Lower in EV	FALSE	Conjugate of 3-(1-Pyrrolidinylcarbonyl)piperidine (delta mass: 45.0214 Da; putative annotation: N/A; putative formula: CH3NO) [M+H]+	GNPS-CONJUGATED-METABOLOME-POSITIVE-PARTITION-2.mgf	0.9442
B. longum 35624	LongumEV vs Longum48	955	955	Conjugate of Gly-Pro-Ala	0	255074	-17.9606	0.0636026	0.085647	Lower in EV	FALSE	Conjugate of Gly-Pro-Ala (delta mass: 170.1068 Da; putative annotation: N/A; putative formula: C8H14N2O2) [M+H]+	GNPS-CONJUGATED-METABOLOME-POSITIVE-PARTITION-1.mgf	0.8868
B. longum 35624	LongumEV vs Longum48	1199	1199	Conjugate of Val-Lys	0	253588	-17.9521	0.0636026	0.085647	Lower in EV	FALSE	Conjugate of Val-Lys (delta mass: 99.0678 Da; putative annotation: N/A; putative formula: C5H9NO) [M+H]+	GNPS-CONJUGATED-METABOLOME-POSITIVE-PARTITION-2.mgf	0.8844
B. longum 35624	LongumEV vs Longum48	1486	1486	Conjugate of Gln-His	0	253175	-17.9498	0.0636026	0.085647	Lower in EV	FALSE	Conjugate of Gln-His (delta mass: 111.0319 Da; putative annotation: N/A; putative formula: C5H5NO2) [M+H]+	GNPS-CONJUGATED-METABOLOME-POSITIVE-PARTITION-3.mgf	0.8622
B. longum 35624	LongumEV vs Longum48	2694	2694	Conjugate of Asn-Pro	0	248091	-17.9205	0.0636026	0.085647	Lower in EV	FALSE	Conjugate of Asn-Pro (delta mass: 41.0356 Da; putative annotation: N/A; putative formula: CH3N3O-1) [M+H]+	GNPS-CONJUGATED-METABOLOME-POSITIVE-PARTITION-2.mgf	0.911
B. longum 35624	LongumEV vs Longum48	646	646	Conjugate of Tazettine	0	237253	-17.8561	0.0636026	0.085647	Lower in EV	FALSE	Conjugate of Tazettine (delta mass: 325.1228 Da; putative annotation: N/A; putative formula: C11H24N3O4PS) [M+H]+	GNPS-CONJUGATED-METABOLOME-POSITIVE-PARTITION-1.mgf	0.9121
B. longum 35624	LongumEV vs Longum48	1399	1399	Conjugate of Pro-Lys	0	227102	-17.793	0.0636026	0.085647	Lower in EV	FALSE	Conjugate of Pro-Lys (delta mass: 212.1525 Da; putative annotation: Lys-C5:0; putative formula: C11H20N2O2) [M+H]+	GNPS-CONJUGATED-METABOLOME-POSITIVE-PARTITION-1.mgf	0.7372
B. longum 35624	LongumEV vs Longum48	2329	2329	Conjugate of Carbidopa	0	226123	-17.7868	0.0636026	0.085647	Lower in EV	FALSE	Conjugate of Carbidopa (delta mass: 59.0461 Da; putative annotation: N/A; putative formula: CH5N3) [M+H]+	GNPS-CONJUGATED-METABOLOME-POSITIVE-PARTITION-1.mgf	0.8037
B. longum 35624	LongumEV vs Longum48	1075	1075	Conjugate of Ac-Asp-Glu	0	190124	-17.5366	0.0636026	0.085647	Lower in EV	FALSE	Conjugate of Ac-Asp-Glu (delta mass: 113.0483 Da; putative annotation: N/A; putative formula: C5H7NO2) [M+H]+	GNPS-CONJUGATED-METABOLOME-POSITIVE-PARTITION-3.mgf	0.892
B. longum 35624	LongumEV vs Longum48	1985	1985	Conjugate of [1,1'-Biphenyl]-2-ylacetic acid	0	183620	-17.4864	0.0636026	0.085647	Lower in EV	FALSE	Conjugate of [1,1'-Biphenyl]-2-ylacetic acid (delta mass: 26.0225 Da; putative annotation: N/A; putative formula: N/A) [M+H]+	GNPS-CONJUGATED-METABOLOME-POSITIVE-PARTITION-1.mgf	0.8593
B. longum 35624	LongumEV vs Longum48	1887	1887	Conjugate of TYRAMINE	0	177697	-17.4391	0.0636026	0.085647	Lower in EV	FALSE	Conjugate of TYRAMINE (delta mass: 138.079 Da; putative annotation: N/A; putative formula: C7H10N2O) [M+H]+	GNPS-CONJUGATED-METABOLOME-POSITIVE-PARTITION-1.mgf	0.8742
B. longum 35624	LongumEV vs Longum48	1423	1423	guanine	0	174431	-17.4123	0.0636026	0.085647	Lower in EV	FALSE	guanine (known isomers: 0; isobaric peaks: 2) [M+H]+	MULTIPLEX-SYNTHESIS-LIBRARY-ALL-PARTITION-5.mgf	0.9027
B. longum 35624	LongumEV vs Longum48	1536	1536	Conjugate of Norphenylephrine	0	174375	-17.4118	0.0636026	0.085647	Lower in EV	FALSE	Conjugate of Norphenylephrine (delta mass: 156.0537 Da; putative annotation: N/A; putative formula: C6H8N2O3) [M+H]+	GNPS-CONJUGATED-METABOLOME-POSITIVE-PARTITION-1.mgf	0.9024
B. longum 35624	LongumEV vs Longum48	2272	2272	Conjugate of 2-(Aminomethyl)pyrazine	0	166519	-17.3453	0.0636026	0.085647	Lower in EV	FALSE	Conjugate of 2-(Aminomethyl)pyrazine (delta mass: 90.0679 Da; putative annotation: N/A; putative formula: H6N6) [M+H]+	GNPS-CONJUGATED-METABOLOME-POSITIVE-PARTITION-3.mgf	0.7794
B. longum 35624	LongumEV vs Longum48	2006	2006	Conjugate of Val-His	0	162903	-17.3137	0.0636026	0.085647	Lower in EV	FALSE	Conjugate of Val-His (delta mass: 113.084 Da; putative annotation: N/A; putative formula: C6H11NO) [M+H]+	GNPS-CONJUGATED-METABOLOME-POSITIVE-PARTITION-3.mgf	0.8903
B. longum 35624	LongumEV vs Longum48	2289	2289	Conjugate of 2-Hydroxy-4-methylbenzoic acid	0	161018	-17.2969	0.0636026	0.085647	Lower in EV	FALSE	Conjugate of 2-Hydroxy-4-methylbenzoic acid (delta mass: 12.0003 Da; putative annotation: N/A; putative formula: C) [M+H]+	GNPS-CONJUGATED-METABOLOME-POSITIVE-PARTITION-3.mgf	0.7433
B. longum 35624	LongumEV vs Longum48	1287	1287	Conjugate of Ile-Gln	0	160724	-17.2942	0.0636026	0.085647	Lower in EV	FALSE	Conjugate of Ile-Gln (delta mass: 111.0312 Da; putative annotation: DL-Pyroglutamic acid; putative formula: C5H5NO2) [M+H]+	GNPS-CONJUGATED-METABOLOME-POSITIVE-PARTITION-2.mgf	0.8029
B. longum 35624	LongumEV vs Longum48	2843	2843	Conjugate of Pro-Gln	0	156894	-17.2594	0.0636026	0.085647	Lower in EV	FALSE	Conjugate of Pro-Gln (delta mass: 196.1223 Da; putative annotation: N/A; putative formula: C10H16N2O2) [M+H]+	GNPS-CONJUGATED-METABOLOME-POSITIVE-PARTITION-1.mgf	0.8412
B. longum 35624	LongumEV vs Longum48	1544	1544	Glutamic Acid-Glutamic Acid	0	151150	-17.2056	0.0636026	0.085647	Lower in EV	FALSE	Glutamic Acid-Glutamic Acid (known isomers: 0; isobaric peaks: 1) [M-H2O+H]+	MULTIPLEX-SYNTHESIS-LIBRARY-ALL-PARTITION-1.mgf	0.8511
B. longum 35624	LongumEV vs Longum48	1945	1945	Conjugate of "3,5-DIMETHOXYPHENOL"	147475	0	17.1701	0.0636026	0.085647	Higher in EV	FALSE	Conjugate of "3,5-DIMETHOXYPHENOL" (delta mass: 278.1364 Da; putative annotation: N/A; putative formula: C12H22O7) [M+H]+	GNPS-CONJUGATED-METABOLOME-POSITIVE-PARTITION-1.mgf	0.8193
B. longum 35624	LongumEV vs Longum48	9792	9792	Homo-L-arginine	0	143835	-17.1341	0.0636026	0.085647	Lower in EV	FALSE	Homo-L-arginine - 40.0 eV [M+H]+	BIRMINGHAM-UHPLC-MS-POS.mgf	0.7813
B. longum 35624	LongumEV vs Longum48	4217	4217	Conjugate of N-Acetyltyramine	0	138594	-17.0805	0.0636026	0.085647	Lower in EV	FALSE	Conjugate of N-Acetyltyramine (delta mass: 64.037 Da; putative annotation: N/A; putative formula: N/A) [M+H]+	GNPS-CONJUGATED-METABOLOME-POSITIVE-PARTITION-3.mgf	0.7298
B. longum 35624	LongumEV vs Longum48	2094	2094	acetyl chloride L-tyrosine	0	138289	-17.0773	0.0636026	0.085647	Lower in EV	FALSE	acetyl chloride_L-tyrosine (known isomers: 0; isobaric peaks: 0) [M-2H2O+H]+	MULTIPLEX-SYNTHESIS-LIBRARY-ALL-PARTITION-2.mgf	0.7052
B. longum 35624	LongumEV vs Longum48	3133	3133	Conjugate of 3-Aminopiperidine-2,6-dione	0	137791	-17.0721	0.0636026	0.085647	Lower in EV	FALSE	Conjugate of 3-Aminopiperidine-2,6-dione (delta mass: 66.0228 Da; putative annotation: N/A; putative formula: C3H2N2) [M+H]+	GNPS-CONJUGATED-METABOLOME-POSITIVE-PARTITION-3.mgf	0.9328
B. longum 35624	LongumEV vs Longum48	6347	6347	Conjugate of 2-(Aminomethyl)pyrazine	0	136842	-17.0622	0.0636026	0.085647	Lower in EV	FALSE	Conjugate of 2-(Aminomethyl)pyrazine (delta mass: 209.061 Da; putative annotation: N/A; putative formula: C10H12NO2P) [M+H]+	GNPS-CONJUGATED-METABOLOME-POSITIVE-PARTITION-1.mgf	0.7475
B. longum 35624	LongumEV vs Longum48	1889	1889	Conjugate of 2-(Aminomethyl)pyrazine	0	132878	-17.0198	0.0636026	0.085647	Lower in EV	FALSE	Conjugate of 2-(Aminomethyl)pyrazine (delta mass: 113.0845 Da; putative annotation: N/A; putative formula: C6H11NO) [M+H]+	GNPS-CONJUGATED-METABOLOME-POSITIVE-PARTITION-1.mgf	0.9388
B. longum 35624	LongumEV vs Longum48	1387	1387	Conjugate of Caprolactam	132193	0	17.0123	0.0636026	0.085647	Higher in EV	FALSE	Conjugate of Caprolactam (delta mass: 113.0477 Da; putative annotation: N/A; putative formula: C5H7NO2) [M+H]+	GNPS-CONJUGATED-METABOLOME-POSITIVE-PARTITION-1.mgf	0.787
B. longum 35624	LongumEV vs Longum48	5155	5155	Conjugate of Spectral Match to Pro-Pro-Lys from NIST14	0	128240	-16.9685	0.0636026	0.085647	Lower in EV	FALSE	Conjugate of Spectral Match to Pro-Pro-Lys from NIST14 (delta mass: 113.0841 Da; putative annotation: N/A; putative formula: C6H11NO) [M+H]+	GNPS-CONJUGATED-METABOLOME-POSITIVE-PARTITION-2.mgf	0.7135
B. longum 35624	LongumEV vs Longum48	4027	4027	Conjugate of Spectral Match to Lys-Ile from NIST14	0	127704	-16.9625	0.0636026	0.085647	Lower in EV	FALSE	Conjugate of Spectral Match to Lys-Ile from NIST14 (delta mass: 115.0266 Da; putative annotation: N/A; putative formula: C4H5NO3) [M+H]+	GNPS-CONJUGATED-METABOLOME-POSITIVE-PARTITION-2.mgf	0.7543
B. longum 35624	LongumEV vs Longum48	3019	3019	Conjugate of Lys-Glu	0	125479	-16.9371	0.0636026	0.085647	Lower in EV	FALSE	Conjugate of Lys-Glu (delta mass: 95.0739 Da; putative annotation: N/A; putative formula: C6H9N) [M+H]+	GNPS-CONJUGATED-METABOLOME-POSITIVE-PARTITION-3.mgf	0.8251
B. longum 35624	LongumEV vs Longum48	753	753	Conjugate of 1-Aminocyclopentanecarboxylic acid	0	122347	-16.9006	0.0636026	0.085647	Lower in EV	FALSE	Conjugate of 1-Aminocyclopentanecarboxylic acid (delta mass: 147.053 Da; putative annotation: N/A; putative formula: C5H9NO4) [M+H]+	GNPS-CONJUGATED-METABOLOME-POSITIVE-PARTITION-1.mgf	0.9415
B. longum 35624	LongumEV vs Longum48	3908	3908	Conjugate of 1-Acetyl-3-piperidinamine	0	118606	-16.8558	0.0636026	0.085647	Lower in EV	FALSE	Conjugate of 1-Acetyl-3-piperidinamine (delta mass: 128.0794 Da; putative annotation: N/A; putative formula: C3H8N6) [M+H]+	GNPS-CONJUGATED-METABOLOME-POSITIVE-PARTITION-3.mgf	0.7277
B. longum 35624	LongumEV vs Longum48	2837	2837	Conjugate of N-[2-(1H-Imidazol-4-yl)ethyl]-N'-(2-phenylethyl)thiourea	0	114833	-16.8092	0.0636026	0.085647	Lower in EV	FALSE	Conjugate of N-[2-(1H-Imidazol-4-yl)ethyl]-N'-(2-phenylethyl)thiourea (delta mass: 17.0331 Da; putative annotation: N/A; putative formula: N/A) [M+H]+	GNPS-CONJUGATED-METABOLOME-POSITIVE-PARTITION-2.mgf	0.9404
B. longum 35624	LongumEV vs Longum48	4206	4206	Conjugate of 9-Phenanthrol	0	113826	-16.7965	0.0636026	0.085647	Lower in EV	FALSE	Conjugate of 9-Phenanthrol (delta mass: 30.0191 Da; putative annotation: N/A; putative formula: H2N2) [M+H]+	GNPS-CONJUGATED-METABOLOME-POSITIVE-PARTITION-2.mgf	0.7645
B. longum 35624	LongumEV vs Longum48	2333	2333	Conjugate of Pro-Ile	0	109366	-16.7388	0.0636026	0.085647	Lower in EV	FALSE	Conjugate of Pro-Ile (delta mass: 101.0476 Da; putative annotation: N/A; putative formula: C4H7NO2) [M+H]+	GNPS-CONJUGATED-METABOLOME-POSITIVE-PARTITION-1.mgf	0.79
B. longum 35624	LongumEV vs Longum48	5220	5220	Conjugate of D-Gluconic acid, .delta.-lactone	0	102854	-16.6503	0.0636026	0.085647	Lower in EV	FALSE	Conjugate of D-Gluconic acid, .delta.-lactone (delta mass: 131.0741 Da; putative annotation: N/A; putative formula: C9H9N) [M+H]+	GNPS-CONJUGATED-METABOLOME-POSITIVE-PARTITION-2.mgf	0.7959
B. longum 35624	LongumEV vs Longum48	3021	3021	Conjugate of alpha-Methyl-DL-serine	0	102760	-16.6489	0.0636026	0.085647	Lower in EV	FALSE	Conjugate of alpha-Methyl-DL-serine (delta mass: 111.0326 Da; putative annotation: D-Pyroglutamic acid; putative formula: C5H5NO2) [M+H]+	GNPS-CONJUGATED-METABOLOME-POSITIVE-PARTITION-2.mgf	0.7182
B. longum 35624	LongumEV vs Longum48	5218	5218	Conjugate of Spectral Match to Lys-Ile from NIST14	0	101156	-16.6262	0.0636026	0.085647	Lower in EV	FALSE	Conjugate of Spectral Match to Lys-Ile from NIST14 (delta mass: 113.0592 Da; putative annotation: N/A; putative formula: C4H7N3O) [M+H]+	GNPS-CONJUGATED-METABOLOME-POSITIVE-PARTITION-2.mgf	0.8953
B. longum 35624	LongumEV vs Longum48	1516	1516	Conjugate of Gly-Pro-Ala	0	99012.3	-16.5953	0.0636026	0.085647	Lower in EV	FALSE	Conjugate of Gly-Pro-Ala (delta mass: 285.1331 Da; putative annotation: N/A; putative formula: C13H23N3S2) [M+H]+	GNPS-CONJUGATED-METABOLOME-POSITIVE-PARTITION-2.mgf	0.8266
B. longum 35624	LongumEV vs Longum48	2493	2493	Conjugate of 1-(6-Hydroxy-1,2-dihydro-5-acenaphthylenyl)ethanone	0	98028.3	-16.5809	0.0636026	0.085647	Lower in EV	FALSE	Conjugate of 1-(6-Hydroxy-1,2-dihydro-5-acenaphthylenyl)ethanone (delta mass: 59.0444 Da; putative annotation: N/A; putative formula: CH5N3) [M+H]+	GNPS-CONJUGATED-METABOLOME-POSITIVE-PARTITION-1.mgf	0.9639
B. longum 35624	LongumEV vs Longum48	4523	4523	Conjugate of Pro-Thr	0	97020.7	-16.566	0.0636026	0.085647	Lower in EV	FALSE	Conjugate of Pro-Thr (delta mass: 97.0526 Da; putative annotation: Proline; putative formula: C5H7NO) [M+H]+	GNPS-CONJUGATED-METABOLOME-POSITIVE-PARTITION-1.mgf	0.8994
B. longum 35624	LongumEV vs Longum48	8353	8353	Conjugate of N-[3-[Acetyl(hydroxy)amino]propyl]acetamide	0	88077	-16.4265	0.0636026	0.085647	Lower in EV	FALSE	Conjugate of N-[3-[Acetyl(hydroxy)amino]propyl]acetamide (delta mass: 97.0638 Da; putative annotation: N/A; putative formula: C4H7N3) [M+H]+	GNPS-CONJUGATED-METABOLOME-POSITIVE-PARTITION-2.mgf	0.8409
B. longum 35624	LongumEV vs Longum48	1862	1862	Conjugate of Thr-Thr	0	85275.3	-16.3799	0.0636026	0.085647	Lower in EV	FALSE	Conjugate of Thr-Thr (delta mass: 27.9938 Da; putative annotation: N/A; putative formula: CO) [M+H]+	GNPS-CONJUGATED-METABOLOME-POSITIVE-PARTITION-2.mgf	0.8497
B. longum 35624	LongumEV vs Longum48	4196	4196	Conjugate of Methylxanthoxylin	0	84629	-16.3689	0.0636026	0.085647	Lower in EV	FALSE	Conjugate of Methylxanthoxylin (delta mass: 59.0595 Da; putative annotation: N/A; putative formula: H5N5O-1) [M+H]+	GNPS-CONJUGATED-METABOLOME-POSITIVE-PARTITION-2.mgf	0.9523
B. longum 35624	LongumEV vs Longum48	958	958	Candidate Trihydroxylated bile acid	0	81504.7	-16.3146	0.0636026	0.085647	Lower in EV	FALSE	Candidate Trihydroxylated bile acid (delta mass -36.0231; sirius atomic difference: -4H, -2O; buddy atomic difference: -4H, -2O; spectral library match to CCMSLIB00003139278, Spectral Match to Cholic acid from NIST14) [M+H]+	GNPS-BILE-ACID-MODIFICATIONS.mgf	0.8982
B. longum 35624	LongumEV vs Longum48	2703	2703	Conjugate of L-Arginine	0	76111.3	-16.2158	0.0636026	0.085647	Lower in EV	FALSE	Conjugate of L-Arginine (delta mass: 43.0423 Da; putative annotation: N/A; putative formula: C2H5N) [M+H]+	GNPS-CONJUGATED-METABOLOME-POSITIVE-PARTITION-3.mgf	0.707
B. longum 35624	LongumEV vs Longum48	10592	10592	Conjugate of Spectral Match to Pro-Pro-Lys from NIST14	0	73065.7	-16.1569	0.0636026	0.085647	Lower in EV	FALSE	Conjugate of Spectral Match to Pro-Pro-Lys from NIST14 (delta mass: 113.0841 Da; putative annotation: N/A; putative formula: C6H11NO) [M+H]+	GNPS-CONJUGATED-METABOLOME-POSITIVE-PARTITION-2.mgf	0.7341
B. longum 35624	LongumEV vs Longum48	4330	4330	Conjugate of 2-(Aminomethyl)pyrazine	0	73038.7	-16.1564	0.0636026	0.085647	Lower in EV	FALSE	Conjugate of 2-(Aminomethyl)pyrazine (delta mass: 141.0402 Da; putative annotation: 4-(Difluoromethoxy)aniline; putative formula: C7H5F2N) [M+H]+	GNPS-CONJUGATED-METABOLOME-POSITIVE-PARTITION-1.mgf	0.7134
B. longum 35624	LongumEV vs Longum48	7777	7777	Conjugate of O-Acetyl-L-serine	0	70836.7	-16.1122	0.0636026	0.085647	Lower in EV	FALSE	Conjugate of O-Acetyl-L-serine (delta mass: 93.0218 Da; putative annotation: N/A; putative formula: C5H3NO) [M+H]+	GNPS-CONJUGATED-METABOLOME-POSITIVE-PARTITION-1.mgf	0.7273
B. longum 35624	LongumEV vs Longum48	6661	6661	Conjugate of 2-(Aminomethyl)pyrazine	0	70784.7	-16.1112	0.0636026	0.085647	Lower in EV	FALSE	Conjugate of 2-(Aminomethyl)pyrazine (delta mass: 141.0402 Da; putative annotation: 4-(Difluoromethoxy)aniline; putative formula: C7H5F2N) [M+H]+	GNPS-CONJUGATED-METABOLOME-POSITIVE-PARTITION-1.mgf	0.723
B. longum 35624	LongumEV vs Longum48	5555	5555	Glutamic Acid-Glutamic Acid	0	69667	-16.0882	0.0636026	0.085647	Lower in EV	FALSE	Glutamic Acid-Glutamic Acid (known isomers: 0; isobaric peaks: 1) [M-H2O+H]+	MULTIPLEX-SYNTHESIS-LIBRARY-ALL-PARTITION-1.mgf	0.7796
B. longum 35624	LongumEV vs Longum48	3871	3871	Conjugate of 3-Aminopiperidine-2,6-dione	0	69417	-16.083	0.0636026	0.085647	Lower in EV	FALSE	Conjugate of 3-Aminopiperidine-2,6-dione (delta mass: 112.015 Da; putative annotation: N/A; putative formula: C5H4O3) [M+H]+	GNPS-CONJUGATED-METABOLOME-POSITIVE-PARTITION-3.mgf	0.7682
B. longum 35624	LongumEV vs Longum48	5405	5405	Conjugate of Ile-Pro-Ile	0	63186	-15.9473	0.0636026	0.085647	Lower in EV	FALSE	Conjugate of Ile-Pro-Ile (delta mass: 71.0368 Da; putative annotation: N/A; putative formula: C3H5NO) [M+H]+	GNPS-CONJUGATED-METABOLOME-POSITIVE-PARTITION-3.mgf	0.7705
B. longum 35624	LongumEV vs Longum48	5251	5251	Conjugate of Gly-Pro-Ala	0	61449	-15.9071	0.0636026	0.085647	Lower in EV	FALSE	Conjugate of Gly-Pro-Ala (delta mass: 28.0308 Da; putative annotation: N/A; putative formula: C2H4) [M+H]+	GNPS-CONJUGATED-METABOLOME-POSITIVE-PARTITION-1.mgf	0.7507
B. longum 35624	LongumEV vs Longum48	9927	9927	Conjugate of Pyrrolidine-3-carboxylic acid	0	60240.7	-15.8785	0.0636026	0.085647	Lower in EV	FALSE	Conjugate of Pyrrolidine-3-carboxylic acid (delta mass: 129.0565 Da; putative annotation: N/A; putative formula: C3H8N5O-1P) [M+H]+	GNPS-CONJUGATED-METABOLOME-POSITIVE-PARTITION-1.mgf	0.7563
B. longum 35624	LongumEV vs Longum48	5071	5071	Conjugate of Cyclo(glycylprolyl)	0	58724.7	-15.8417	0.0636026	0.085647	Lower in EV	FALSE	Conjugate of Cyclo(glycylprolyl) (delta mass: 92.052 Da; putative annotation: N/A; putative formula: C4H4N4O-1) [M+H]+	GNPS-CONJUGATED-METABOLOME-POSITIVE-PARTITION-1.mgf	0.7235
B. longum 35624	LongumEV vs Longum48	6691	6691	Conjugate of Gly-Pro-Ala	0	54644.7	-15.7378	0.0636026	0.085647	Lower in EV	FALSE	Conjugate of Gly-Pro-Ala (delta mass: 28.0308 Da; putative annotation: N/A; putative formula: C2H4) [M+H]+	GNPS-CONJUGATED-METABOLOME-POSITIVE-PARTITION-1.mgf	0.7989
B. longum 35624	LongumEV vs Longum48	7181	7181	Dodecanedioic acid L-threonine	0	53970	-15.7199	0.0636026	0.085647	Lower in EV	FALSE	Dodecanedioic acid_L-threonine (known isomers: 0; isobaric peaks: 0) [M+Na]+	MULTIPLEX-SYNTHESIS-LIBRARY-ALL-PARTITION-5.mgf	0.8128
B. longum 35624	LongumEV vs Longum48	7327	7327	Conjugate of Salvinorin B	0	53498.3	-15.7072	0.0636026	0.085647	Lower in EV	FALSE	Conjugate of Salvinorin B (delta mass: 152.1013 Da; putative annotation: N/A; putative formula: C10H16O-1S) [M+H]+	GNPS-CONJUGATED-METABOLOME-POSITIVE-PARTITION-2.mgf	0.8018
B. longum 35624	LongumEV vs Longum48	4456	4456	Conjugate of Spectral Match to Lys-Ile from NIST14	0	49649.3	-15.5995	0.0636026	0.085647	Lower in EV	FALSE	Conjugate of Spectral Match to Lys-Ile from NIST14 (delta mass: 115.0266 Da; putative annotation: N/A; putative formula: C4H5NO3) [M+H]+	GNPS-CONJUGATED-METABOLOME-POSITIVE-PARTITION-2.mgf	0.7368
B. longum 35624	LongumEV vs Longum48	5697	5697	Conjugate of PyroGlu-Val-Lys	0	48233.7	-15.5578	0.0636026	0.085647	Lower in EV	FALSE	Conjugate of PyroGlu-Val-Lys (delta mass: 18.0096 Da; putative annotation: N/A; putative formula: N/A) [M+H]+	GNPS-CONJUGATED-METABOLOME-POSITIVE-PARTITION-2.mgf	0.834
B. longum 35624	LongumEV vs Longum48	6048	6048	Conjugate of Salvinorin B	0	43033.3	-15.3932	0.0636026	0.085647	Lower in EV	FALSE	Conjugate of Salvinorin B (delta mass: 152.1013 Da; putative annotation: N/A; putative formula: C10H16O-1S) [M+H]+	GNPS-CONJUGATED-METABOLOME-POSITIVE-PARTITION-2.mgf	0.8289
B. longum 35624	LongumEV vs Longum48	9216	9216	Conjugate of 2-(Aminomethyl)pyrazine	0	42678.7	-15.3813	0.0636026	0.085647	Lower in EV	FALSE	Conjugate of 2-(Aminomethyl)pyrazine (delta mass: 177.046 Da; putative annotation: o-Hydroxyhippuric acid; putative formula: C9H7NO3) [M+H]+	GNPS-CONJUGATED-METABOLOME-POSITIVE-PARTITION-1.mgf	0.7259
B. longum 35624	LongumEV vs Longum48	7860	7860	Conjugate of Massbank: Naltrexone	0	42580.7	-15.3779	0.0636026	0.085647	Lower in EV	FALSE	Conjugate of Massbank: Naltrexone (delta mass: 198.0596 Da; putative annotation: N/A; putative formula: C13H11P) [M+H]+	GNPS-CONJUGATED-METABOLOME-POSITIVE-PARTITION-1.mgf	0.7908
B. longum 35624	LongumEV vs Longum48	8195	8195	Conjugate of N-(3-Piperidinyl)propanamide	0	40551.3	-15.3075	0.0636026	0.085647	Lower in EV	FALSE	Conjugate of N-(3-Piperidinyl)propanamide (delta mass: 103.0268 Da; putative annotation: N/A; putative formula: C3H5NO3) [M+H]+	GNPS-CONJUGATED-METABOLOME-POSITIVE-PARTITION-1.mgf	0.8099
B. longum 35624	LongumEV vs Longum48	5338	5338	Conjugate of N-Methyl-L-threonine	0	35954.3	-15.1339	0.0636026	0.085647	Lower in EV	FALSE	Conjugate of N-Methyl-L-threonine (delta mass: 47.016 Da; putative annotation: N/A; putative formula: C4HNO-1) [M+H]+	GNPS-CONJUGATED-METABOLOME-POSITIVE-PARTITION-3.mgf	0.7688
B. longum 35624	LongumEV vs Longum48	11015	11015	Conjugate of Methylxanthoxylin	0	35190.7	-15.1029	0.0636026	0.085647	Lower in EV	FALSE	Conjugate of Methylxanthoxylin (delta mass: 59.0595 Da; putative annotation: N/A; putative formula: H5N5O-1) [M+H]+	GNPS-CONJUGATED-METABOLOME-POSITIVE-PARTITION-2.mgf	0.8381
B. longum 35624	LongumEV vs Longum48	1950	1950	6-OXOPURINE - [Unknown]+	0	34045.3	-15.0552	0.0636026	0.085647	Lower in EV	FALSE	6-OXOPURINE - 40.0 eV [Unknown]+	BIRMINGHAM-UHPLC-MS-POS.mgf	0.923
B. longum 35624	LongumEV vs Longum48	9230	9230	Conjugate of Spectral Match to D-Sorbitol from NIST14	0	31314.7	-14.9346	0.0636026	0.085647	Lower in EV	FALSE	Conjugate of Spectral Match to D-Sorbitol from NIST14 (delta mass: 106.0517 Da; putative annotation: N/A; putative formula: H7N6O-1P) [M+H]+	GNPS-CONJUGATED-METABOLOME-POSITIVE-PARTITION-2.mgf	0.7312
B. longum 35624	LongumEV vs Longum48	12844	12844	Conjugate of Pro-Ile	0	29887	-14.8673	0.0636026	0.085647	Lower in EV	FALSE	Conjugate of Pro-Ile (delta mass: 101.0476 Da; putative annotation: N/A; putative formula: C4H7NO2) [M+H]+	GNPS-CONJUGATED-METABOLOME-POSITIVE-PARTITION-1.mgf	0.8255
B. longum 35624	LongumEV vs Longum48	6075	6075	lactic-acid L-arginine	0	29635.7	-14.8551	0.0636026	0.085647	Lower in EV	FALSE	lactic-acid_L-arginine (known isomers: 1; isobaric peaks: 0) [M+H]+	MULTIPLEX-SYNTHESIS-LIBRARY-ALL-PARTITION-1.mgf	0.7142
B. longum 35624	LongumEV vs Longum48	14012	14012	Conjugate of Pro-Pro-Lys	0	27722.7	-14.7588	0.0636026	0.085647	Lower in EV	FALSE	Conjugate of Pro-Pro-Lys (delta mass: 183.5445 Da; putative annotation: N/A; putative formula: N/A) [M+H]+	GNPS-CONJUGATED-METABOLOME-POSITIVE-PARTITION-1.mgf	0.7011
B. longum 35624	LongumEV vs Longum48	11634	11634	Conjugate of Pro-Ile	0	25638	-14.6461	0.0636026	0.085647	Lower in EV	FALSE	Conjugate of Pro-Ile (delta mass: 101.0476 Da; putative annotation: N/A; putative formula: C4H7NO2) [M+H]+	GNPS-CONJUGATED-METABOLOME-POSITIVE-PARTITION-1.mgf	0.763
B. longum 35624	LongumEV vs Longum48	17110	17110	Candidate bile acid C24 alkamine pentahydroxy ; potential ISF	24825	0	14.5996	0.0636026	0.085647	Higher in EV	FALSE	Candidate bile acid C24_alkamine_pentahydroxy (delta mass -90.0501); potential ISF [M+H]+	GNPS-C24-ALKAMINE-BILE-ACIDS-MODIFICATIONS.mgf	0.8151
B. longum 35624	LongumEV vs Longum48	10323	10323	Conjugate of Cyclo(glycylprolyl)	0	23396.7	-14.5141	0.0636026	0.085647	Lower in EV	FALSE	Conjugate of Cyclo(glycylprolyl) (delta mass: 103.0744 Da; putative annotation: N/A; putative formula: C3H9N3O) [M+H]+	GNPS-CONJUGATED-METABOLOME-POSITIVE-PARTITION-1.mgf	0.7641
B. longum 35624	LongumEV vs Longum48	11489	11489	Conjugate of Gly-Pro-Lys	0	22791.3	-14.4763	0.0636026	0.085647	Lower in EV	FALSE	Conjugate of Gly-Pro-Lys (delta mass: 71.0373 Da; putative annotation: N/A; putative formula: C3H5NO) [M+H]+	GNPS-CONJUGATED-METABOLOME-POSITIVE-PARTITION-2.mgf	0.7148
B. longum 35624	LongumEV vs Longum48	18194	18194	Conjugate of N-Acetyltyramine	0	22736.3	-14.4728	0.0636026	0.085647	Lower in EV	FALSE	Conjugate of N-Acetyltyramine (delta mass: 64.037 Da; putative annotation: N/A; putative formula: N/A) [M+H]+	GNPS-CONJUGATED-METABOLOME-POSITIVE-PARTITION-3.mgf	0.8221
B. longum 35624	LongumEV vs Longum48	11461	11461	Conjugate of 5-METHOXY-3-INDOLEACETIC ACID	0	21781.3	-14.4109	0.0636026	0.085647	Lower in EV	FALSE	Conjugate of 5-METHOXY-3-INDOLEACETIC ACID (delta mass: 103.0059 Da; putative annotation: N/A; putative formula: C6HNO) [M+H]+	GNPS-CONJUGATED-METABOLOME-POSITIVE-PARTITION-1.mgf	0.7701
B. longum 35624	LongumEV vs Longum48	737	737	Nicotinamide	21380.3	0	14.3841	0.0636026	0.085647	Higher in EV	FALSE	Nicotinamide - 40.0 eV [M+H]+	BIRMINGHAM-UHPLC-MS-POS.mgf	0.9057
B. longum 35624	LongumEV vs Longum48	9232	9232	Conjugate of 1,2,3,4-Tetrahydro-6,7-isoquinolinediol	0	20615.3	-14.3315	0.0636026	0.085647	Lower in EV	FALSE	Conjugate of 1,2,3,4-Tetrahydro-6,7-isoquinolinediol (delta mass: 146.0467 Da; putative annotation: N/A; putative formula: C2H7N6P) [M+H]+	GNPS-CONJUGATED-METABOLOME-POSITIVE-PARTITION-3.mgf	0.8353
B. longum 35624	LongumEV vs Longum48	21790	21790	lactic-acid L-arginine	0	19779.3	-14.2718	0.0636026	0.085647	Lower in EV	FALSE	lactic-acid_L-arginine (known isomers: 1; isobaric peaks: 0) [M+H]+	MULTIPLEX-SYNTHESIS-LIBRARY-ALL-PARTITION-1.mgf	0.8804
B. longum 35624	LongumEV vs Longum48	15319	15319	Conjugate of Ala-Lys	0	18231.3	-14.1542	0.0636026	0.085647	Lower in EV	FALSE	Conjugate of Ala-Lys (delta mass: 129.0416 Da; putative annotation: N/A; putative formula: C5H7NO3) [M+H]+	GNPS-CONJUGATED-METABOLOME-POSITIVE-PARTITION-2.mgf	0.7582
B. longum 35624	LongumEV vs Longum48	11995	11995	Conjugate of N-Methyl-L-threonine	0	17508.7	-14.0959	0.0636026	0.085647	Lower in EV	FALSE	Conjugate of N-Methyl-L-threonine (delta mass: 53.0266 Da; putative annotation: N/A; putative formula: C3H3N) [M+H]+	GNPS-CONJUGATED-METABOLOME-POSITIVE-PARTITION-2.mgf	0.7979
B. longum 35624	LongumEV vs Longum48	19107	19107	Conjugate of 2-(Aminomethyl)pyrazine	0	17118	-14.0633	0.0636026	0.085647	Lower in EV	FALSE	Conjugate of 2-(Aminomethyl)pyrazine (delta mass: 113.0845 Da; putative annotation: N/A; putative formula: C6H11NO) [M+H]+	GNPS-CONJUGATED-METABOLOME-POSITIVE-PARTITION-1.mgf	0.9433
B. longum 35624	LongumEV vs Longum48	17091	17091	suberic-acid L-glutamine	0	16837.3	-14.0395	0.0636026	0.085647	Lower in EV	FALSE	suberic-acid_L-glutamine (known isomers: 42; isobaric peaks: 0) [M+Na]+	MULTIPLEX-SYNTHESIS-LIBRARY-ALL-PARTITION-5.mgf	0.8165
B. longum 35624	LongumEV vs Longum48	9445	9445	Conjugate of Piracetam	0	16222	-13.9858	0.0636026	0.085647	Lower in EV	FALSE	Conjugate of Piracetam (delta mass: 38.0157 Da; putative annotation: N/A; putative formula: C3H2) [M+H]+	GNPS-CONJUGATED-METABOLOME-POSITIVE-PARTITION-2.mgf	0.718
B. longum 35624	LongumEV vs Longum48	14735	14735	lactic-acid L-arginine	0	16217.7	-13.9854	0.0636026	0.085647	Lower in EV	FALSE	lactic-acid_L-arginine (known isomers: 1; isobaric peaks: 0) [M+H]+	MULTIPLEX-SYNTHESIS-LIBRARY-ALL-PARTITION-1.mgf	0.8046
B. longum 35624	LongumEV vs Longum48	10788	10788	Conjugate of Ala-Gln	0	15211	-13.8929	0.0636026	0.085647	Lower in EV	FALSE	Conjugate of Ala-Gln (delta mass: 111.0315 Da; putative annotation: N/A; putative formula: C5H5NO2) [M+H]+	GNPS-CONJUGATED-METABOLOME-POSITIVE-PARTITION-2.mgf	0.7786
B. longum 35624	LongumEV vs Longum48	14134	14134	Conjugate of 3,4-Dimethylbenzoic acid	15040.7	0	13.8767	0.0636026	0.085647	Higher in EV	FALSE	Conjugate of 3,4-Dimethylbenzoic acid (delta mass: 37.9793 Da; putative annotation: N/A; putative formula: C2H-2O) [M+H]+	GNPS-CONJUGATED-METABOLOME-POSITIVE-PARTITION-2.mgf	0.7102
B. longum 35624	LongumEV vs Longum48	10498	10498	Conjugate of Tazettine	0	14228.7	-13.7966	0.0636026	0.085647	Lower in EV	FALSE	Conjugate of Tazettine (delta mass: 325.1228 Da; putative annotation: N/A; putative formula: C11H24N3O4PS) [M+H]+	GNPS-CONJUGATED-METABOLOME-POSITIVE-PARTITION-1.mgf	0.9005
B. longum 35624	LongumEV vs Longum48	10269	10269	Conjugate of Val-His	0	13823.7	-13.755	0.0636026	0.085647	Lower in EV	FALSE	Conjugate of Val-His (delta mass: 99.0683 Da; putative annotation: N/A; putative formula: C5H9NO) [M+H]+	GNPS-CONJUGATED-METABOLOME-POSITIVE-PARTITION-3.mgf	0.7
B. longum 35624	LongumEV vs Longum48	12722	12722	Conjugate of Ala-Lys	0	13118.3	-13.6794	0.0636026	0.085647	Lower in EV	FALSE	Conjugate of Ala-Lys (delta mass: 129.0416 Da; putative annotation: N/A; putative formula: C5H7NO3) [M+H]+	GNPS-CONJUGATED-METABOLOME-POSITIVE-PARTITION-2.mgf	0.7485
B. longum 35624	LongumEV vs Longum48	6930	6930	Conjugate of Pro-Ile	0	12978.7	-13.664	0.0636026	0.085647	Lower in EV	FALSE	Conjugate of Pro-Ile (delta mass: 87.0317 Da; putative annotation: N/A; putative formula: C3H5NO2) [M+H]+	GNPS-CONJUGATED-METABOLOME-POSITIVE-PARTITION-1.mgf	0.9365
B. longum 35624	LongumEV vs Longum48	11521	11521	Conjugate of 2-Deoxy-D-ribose	0	12918	-13.6572	0.0636026	0.085647	Lower in EV	FALSE	Conjugate of 2-Deoxy-D-ribose (delta mass: 125.0468 Da; putative annotation: N/A; putative formula: C6H7NO2) [M+H]+	GNPS-CONJUGATED-METABOLOME-POSITIVE-PARTITION-3.mgf	0.9399
B. longum 35624	LongumEV vs Longum48	21808	21808	Conjugate of Val-Gln	0	12629	-13.6246	0.0636026	0.085647	Lower in EV	FALSE	Conjugate of Val-Gln (delta mass: 129.0425 Da; putative annotation: N/A; putative formula: C5H7NO3) [M+H]+	GNPS-CONJUGATED-METABOLOME-POSITIVE-PARTITION-1.mgf	0.763
B. longum 35624	LongumEV vs Longum48	18251	18251	Conjugate of D-Mannitol	0	12496.7	-13.6094	0.0636026	0.085647	Lower in EV	FALSE	Conjugate of D-Mannitol (delta mass: 122.0486 Da; putative annotation: N/A; putative formula: C6H6N2O) [M+H]+	GNPS-CONJUGATED-METABOLOME-POSITIVE-PARTITION-3.mgf	0.9196
B. longum 35624	LongumEV vs Longum48	21710	21710	Conjugate of Lys-Glu	0	12224.7	-13.5776	0.0636026	0.085647	Lower in EV	FALSE	Conjugate of Lys-Glu (delta mass: 95.0739 Da; putative annotation: N/A; putative formula: C6H9N) [M+H]+	GNPS-CONJUGATED-METABOLOME-POSITIVE-PARTITION-3.mgf	0.8162
B. longum 35624	LongumEV vs Longum48	14787	14787	Conjugate of Pro-Val	0	11613.7	-13.5037	0.0636026	0.085647	Lower in EV	FALSE	Conjugate of Pro-Val (delta mass: 101.0481 Da; putative annotation: N/A; putative formula: C4H7NO2) [M+H]+	GNPS-CONJUGATED-METABOLOME-POSITIVE-PARTITION-2.mgf	0.7788
B. longum 35624	LongumEV vs Longum48	17422	17422	Conjugate of Gly-Pro-Ala	0	10218.7	-13.3191	0.0636026	0.085647	Lower in EV	FALSE	Conjugate of Gly-Pro-Ala (delta mass: 99.0682 Da; putative annotation: N/A; putative formula: C5H9NO) [M+H]+	GNPS-CONJUGATED-METABOLOME-POSITIVE-PARTITION-2.mgf	0.7002
B. longum 35624	LongumEV vs Longum48	13407	13407	Conjugate of Pyrrolidine-3-carboxylic acid	0	10185.3	-13.3143	0.0636026	0.085647	Lower in EV	FALSE	Conjugate of Pyrrolidine-3-carboxylic acid (delta mass: 129.0565 Da; putative annotation: N/A; putative formula: C3H8N5O-1P) [M+H]+	GNPS-CONJUGATED-METABOLOME-POSITIVE-PARTITION-1.mgf	0.7213
B. longum 35624	LongumEV vs Longum48	22054	22054	Conjugate of 2-(Aminomethyl)pyrazine	0	10113.7	-13.3042	0.0636026	0.085647	Lower in EV	FALSE	Conjugate of 2-(Aminomethyl)pyrazine (delta mass: 113.0845 Da; putative annotation: N/A; putative formula: C6H11NO) [M+H]+	GNPS-CONJUGATED-METABOLOME-POSITIVE-PARTITION-1.mgf	0.8958
B. longum 35624	LongumEV vs Longum48	14005	14005	Conjugate of Ala-Gln	0	9736.67	-13.2494	0.0636026	0.085647	Lower in EV	FALSE	Conjugate of Ala-Gln (delta mass: 111.0315 Da; putative annotation: N/A; putative formula: C5H5NO2) [M+H]+	GNPS-CONJUGATED-METABOLOME-POSITIVE-PARTITION-2.mgf	0.783
B. longum 35624	LongumEV vs Longum48	169	169	Conjugate of 2-(Aminomethyl)pyrazine	242	2.21054e+06	-13.1512	0.0765225	0.085647	Lower in EV	FALSE	Conjugate of 2-(Aminomethyl)pyrazine (delta mass: 141.0792 Da; putative annotation: N/A; putative formula: C7H11NO2) [M+H]+	GNPS-CONJUGATED-METABOLOME-POSITIVE-PARTITION-1.mgf	0.9516
B. longum 35624	LongumEV vs Longum48	20118	20118	Conjugate of N-Benzyl-2-methyl-.beta.-alanine	0	8894	-13.1188	0.0636026	0.085647	Lower in EV	FALSE	Conjugate of N-Benzyl-2-methyl-.beta.-alanine (delta mass: 65.0587 Da; putative annotation: N/A; putative formula: N/A) [M+H]+	GNPS-CONJUGATED-METABOLOME-POSITIVE-PARTITION-1.mgf	0.7582
B. longum 35624	LongumEV vs Longum48	13061	13061	Conjugate of 2-Deoxy-D-ribose	0	8823.67	-13.1073	0.0636026	0.085647	Lower in EV	FALSE	Conjugate of 2-Deoxy-D-ribose (delta mass: 125.0468 Da; putative annotation: N/A; putative formula: C6H7NO2) [M+H]+	GNPS-CONJUGATED-METABOLOME-POSITIVE-PARTITION-3.mgf	0.855
B. longum 35624	LongumEV vs Longum48	7423	7423	Conjugate of Olodaterol	0	7888	-12.9456	0.0636026	0.085647	Lower in EV	FALSE	Conjugate of Olodaterol (delta mass: 186.0611 Da; putative annotation: N/A; putative formula: C3H6N8O2) [M+H]+	GNPS-CONJUGATED-METABOLOME-POSITIVE-PARTITION-2.mgf	0.7633
B. longum 35624	LongumEV vs Longum48	108	108	Conjugate of PHENYLETHANOLAMINE	587.333	3.11057e+06	-12.3683	0.0808556	0.085647	Lower in EV	FALSE	Conjugate of PHENYLETHANOLAMINE (delta mass: 107.0833 Da; putative annotation: N/A; putative formula: C6H9N3O-1) [M+H]+	GNPS-CONJUGATED-METABOLOME-POSITIVE-PARTITION-1.mgf	0.8829
B. longum 35624	LongumEV vs Longum48	78	78	Conjugate of Pro-Gln	1192.33	3309815	-11.4375	0.0765225	0.085647	Lower in EV	FALSE	Conjugate of Pro-Gln (delta mass: 184.1207 Da; putative annotation: N/A; putative formula: C9H16N2O2) [M+H]+	GNPS-CONJUGATED-METABOLOME-POSITIVE-PARTITION-1.mgf	0.8395
B. longum 35624	LongumEV vs Longum48	4268	4268	Conjugate of 2-(Aminomethyl)pyrazine	121	256504	-11.0379	0.0765225	0.085647	Lower in EV	FALSE	Conjugate of 2-(Aminomethyl)pyrazine (delta mass: 156.0908 Da; putative annotation: N/A; putative formula: C7H12N2O2) [M+H]+	GNPS-CONJUGATED-METABOLOME-POSITIVE-PARTITION-1.mgf	0.7959
B. longum 35624	LongumEV vs Longum48	32	32	Conjugate of Mescaline	5702	1.18019e+07	-11.015	0.0808556	0.085647	Lower in EV	FALSE	Conjugate of Mescaline (delta mass: 42.0332 Da; putative annotation: N/A; putative formula: H2N4O-1) [M+H]+	GNPS-CONJUGATED-METABOLOME-POSITIVE-PARTITION-3.mgf	0.9501
B. longum 35624	LongumEV vs Longum48	1651	1651	Conjugate of Spectral Match to Tyr-Pro from NIST14	947.333	1.38177e+06	-10.5088	0.0765225	0.085647	Lower in EV	FALSE	Conjugate of Spectral Match to Tyr-Pro from NIST14 (delta mass: 97.0641 Da; putative annotation: N/A; putative formula: C4H7N3) [M+H]+	GNPS-CONJUGATED-METABOLOME-POSITIVE-PARTITION-2.mgf	0.7152
B. longum 35624	LongumEV vs Longum48	893	893	Conjugate of Pro-Leu	1921.33	2003197	-10.0252	0.0765225	0.085647	Lower in EV	FALSE	Conjugate of Pro-Leu (delta mass: 99.0681 Da; putative annotation: N/A; putative formula: C5H9NO) [M+H]+	GNPS-CONJUGATED-METABOLOME-POSITIVE-PARTITION-1.mgf	0.8456
B. longum 35624	LongumEV vs Longum48	167	167	Conjugate of Mescaline	2493.67	2459648	-9.94539	0.0808556	0.085647	Lower in EV	FALSE	Conjugate of Mescaline (delta mass: 42.0332 Da; putative annotation: N/A; putative formula: H2N4O-1) [M+H]+	GNPS-CONJUGATED-METABOLOME-POSITIVE-PARTITION-3.mgf	0.9154
B. longum 35624	LongumEV vs Longum48	7504	7504	Conjugate of 2-(Aminomethyl)pyrazine	92.3333	90434.3	-9.92028	0.0765225	0.085647	Lower in EV	FALSE	Conjugate of 2-(Aminomethyl)pyrazine (delta mass: 230.1268 Da; putative annotation: N/A; putative formula: C10H18N2O4) [M+H]+	GNPS-CONJUGATED-METABOLOME-POSITIVE-PARTITION-1.mgf	0.8477
B. longum 35624	LongumEV vs Longum48	3510	3510	Conjugate of Methylxanthoxylin	135.667	132204	-9.9179	0.0765225	0.085647	Lower in EV	FALSE	Conjugate of Methylxanthoxylin (delta mass: 59.0595 Da; putative annotation: N/A; putative formula: H5N5O-1) [M+H]+	GNPS-CONJUGATED-METABOLOME-POSITIVE-PARTITION-2.mgf	0.957
B. longum 35624	LongumEV vs Longum48	1652	1652	Conjugate of Noroxycodone	132	127126	-9.90062	0.0765225	0.085647	Lower in EV	FALSE	Conjugate of Noroxycodone (delta mass: 213.1058 Da; putative annotation: N/A; putative formula: C8H15N5S) [M+H]+	GNPS-CONJUGATED-METABOLOME-POSITIVE-PARTITION-2.mgf	0.7767
B. longum 35624	LongumEV vs Longum48	1992	1992	Conjugate of Massbank:LU117301 Aminoglutethimide	277	264674	-9.89492	0.0765225	0.085647	Lower in EV	FALSE	Conjugate of Massbank:LU117301 Aminoglutethimide|3-(4-aminophenyl)-3-ethylpiperidine-2,6-dione (delta mass: 87.0433 Da; putative annotation: N/A; putative formula: C2H5N3O) [M+H]+	GNPS-CONJUGATED-METABOLOME-POSITIVE-PARTITION-1.mgf	0.7032
B. longum 35624	LongumEV vs Longum48	496	496	Conjugate of Cyclo(isoleucylprolyl)	1352.33	1.23099e+06	-9.82909	0.0765225	0.085647	Lower in EV	FALSE	Conjugate of Cyclo(isoleucylprolyl) (delta mass: 228.1491 Da; putative annotation: N/A; putative formula: C12H16N6O-1) [M+H]+	GNPS-CONJUGATED-METABOLOME-POSITIVE-PARTITION-2.mgf	0.8336
B. longum 35624	LongumEV vs Longum48	49	49	Conjugate of Pro-Lys	7143.33	5.2642e+06	-9.5252	0.0808556	0.085647	Lower in EV	FALSE	Conjugate of Pro-Lys (delta mass: 202.0771 Da; putative annotation: N/A; putative formula: C10H11N4O-1P) [M+H]+	GNPS-CONJUGATED-METABOLOME-POSITIVE-PARTITION-1.mgf	0.8061
B. longum 35624	LongumEV vs Longum48	2460	2460	Conjugate of 2-(Aminomethyl)pyrazine	652	432045	-9.36989	0.0765225	0.085647	Lower in EV	FALSE	Conjugate of 2-(Aminomethyl)pyrazine (delta mass: 355.211 Da; putative annotation: N/A; putative formula: C17H29N3O5) [M+H]+	GNPS-CONJUGATED-METABOLOME-POSITIVE-PARTITION-1.mgf	0.7314
B. longum 35624	LongumEV vs Longum48	135	135	Conjugate of Cyclo(glycylprolyl)	5056	2.94585e+06	-9.18618	0.0765225	0.085647	Lower in EV	FALSE	Conjugate of Cyclo(glycylprolyl) (delta mass: 106.0661 Da; putative annotation: N/A; putative formula: C5H6N4O-1) [M+H]+	GNPS-CONJUGATED-METABOLOME-POSITIVE-PARTITION-3.mgf	0.9421
B. longum 35624	LongumEV vs Longum48	1358	1358	Conjugate of 1-(3,4-Dihydroxy-5-methoxyphenyl)-7-(3,4-dihydroxyphenyl)heptan-3-one	627.333	269371	-8.74385	0.0765225	0.085647	Lower in EV	FALSE	Conjugate of 1-(3,4-Dihydroxy-5-methoxyphenyl)-7-(3,4-dihydroxyphenyl)heptan-3-one (delta mass: 170.1129 Da; putative annotation: N/A; putative formula: C10H18S) [M+H]+	GNPS-CONJUGATED-METABOLOME-POSITIVE-PARTITION-2.mgf	0.7234
B. longum 35624	LongumEV vs Longum48	4124	4124	Conjugate of Gly-Pro-Ala	203.333	81510.3	-8.63993	0.0765225	0.085647	Lower in EV	FALSE	Conjugate of Gly-Pro-Ala (delta mass: 28.0308 Da; putative annotation: N/A; putative formula: C2H4) [M+H]+	GNPS-CONJUGATED-METABOLOME-POSITIVE-PARTITION-1.mgf	0.7481
B. longum 35624	LongumEV vs Longum48	237	237	Conjugate of Pro-Gln	3529.33	1.39612e+06	-8.6274	0.0808556	0.085647	Lower in EV	FALSE	Conjugate of Pro-Gln (delta mass: 260.1164 Da; putative annotation: N/A; putative formula: C14H16N2O3) [M+H]+	GNPS-CONJUGATED-METABOLOME-POSITIVE-PARTITION-1.mgf	0.9003
B. longum 35624	LongumEV vs Longum48	314	314	Conjugate of 2-(Aminomethyl)pyrazine	4034	1.46841e+06	-8.50747	0.0765225	0.085647	Lower in EV	FALSE	Conjugate of 2-(Aminomethyl)pyrazine (delta mass: 159.0893 Da; putative annotation: N/A; putative formula: C7H13NO3) [M+H]+	GNPS-CONJUGATED-METABOLOME-POSITIVE-PARTITION-1.mgf	0.9225
B. longum 35624	LongumEV vs Longum48	77	77	Conjugate of Pro-Gln	9229.67	3179235	-8.42803	0.0808556	0.085647	Lower in EV	FALSE	Conjugate of Pro-Gln (delta mass: 200.1163 Da; putative annotation: N/A; putative formula: C9H16N2O3) [M+H]+	GNPS-CONJUGATED-METABOLOME-POSITIVE-PARTITION-1.mgf	0.807
B. longum 35624	LongumEV vs Longum48	491	491	L-(+)-Arginine	17866.7	5878729	-8.36201	0.0765225	0.085647	Lower in EV	FALSE	L-(+)-Arginine - 40.0 eV [M+H]+	BIRMINGHAM-UHPLC-MS-POS.mgf	0.9875
B. longum 35624	LongumEV vs Longum48	4253	4253	Conjugate of 2-(Aminomethyl)pyrazine	855	275561	-8.33055	0.0765225	0.085647	Lower in EV	FALSE	Conjugate of 2-(Aminomethyl)pyrazine (delta mass: 156.0908 Da; putative annotation: N/A; putative formula: C7H12N2O2) [M+H]+	GNPS-CONJUGATED-METABOLOME-POSITIVE-PARTITION-1.mgf	0.7305
B. longum 35624	LongumEV vs Longum48	1466	1466	Conjugate of 2-(Aminomethyl)pyrazine	1631.67	515092	-8.30146	0.0765225	0.085647	Lower in EV	FALSE	Conjugate of 2-(Aminomethyl)pyrazine (delta mass: 369.2265 Da; putative annotation: N/A; putative formula: C18H31N3O5) [M+H]+	GNPS-CONJUGATED-METABOLOME-POSITIVE-PARTITION-1.mgf	0.7698
B. longum 35624	LongumEV vs Longum48	16268	16268	Conjugate of 2-(Aminomethyl)pyrazine	93.6667	26546	-8.13148	0.0765225	0.085647	Lower in EV	FALSE	Conjugate of 2-(Aminomethyl)pyrazine (delta mass: 117.0313 Da; putative annotation: N/A; putative formula: C6H3N3) [M+H]+	GNPS-CONJUGATED-METABOLOME-POSITIVE-PARTITION-1.mgf	0.7076
B. longum 35624	LongumEV vs Longum48	16	16	Candidate bile acid C24 alkamine tetrahydroxy	58785	1.63115e+07	-8.1162	0.0808556	0.085647	Lower in EV	FALSE	Candidate bile acid C24_alkamine_tetrahydroxy (delta mass 105.0059; sirius atomic difference: 3C, -1H, 5N) [M+H]+	GNPS-C24-ALKAMINE-BILE-ACIDS-MODIFICATIONS.mgf	0.7488
B. longum 35624	LongumEV vs Longum48	148	148	Conjugate of Pro-Gln	7770	2.07217e+06	-8.05883	0.0808556	0.085647	Lower in EV	FALSE	Conjugate of Pro-Gln (delta mass: 196.1223 Da; putative annotation: N/A; putative formula: C10H16N2O2) [M+H]+	GNPS-CONJUGATED-METABOLOME-POSITIVE-PARTITION-1.mgf	0.8975
B. longum 35624	LongumEV vs Longum48	2147	2147	Conjugate of (S)-2-(Naphthalen-2-yloxy)propanoic acid	829.667	217946	-8.03549	0.0765225	0.085647	Lower in EV	FALSE	Conjugate of (S)-2-(Naphthalen-2-yloxy)propanoic acid (delta mass: 318.1653 Da; putative annotation: N/A; putative formula: C19H26O2S) [M+H]+	GNPS-CONJUGATED-METABOLOME-POSITIVE-PARTITION-3.mgf	0.7214
B. longum 35624	LongumEV vs Longum48	279	279	Conjugate of Pro-Ile	5807	1.39055e+06	-7.9034	0.0808556	0.085647	Lower in EV	FALSE	Conjugate of Pro-Ile (delta mass: 244.1207 Da; putative annotation: Pro-Phe; putative formula: C14H16N2O2) [M+H]+	GNPS-CONJUGATED-METABOLOME-POSITIVE-PARTITION-1.mgf	0.7408
B. longum 35624	LongumEV vs Longum48	3748	3748	Conjugate of Norphenylephrine	2508.33	578103	-7.84788	0.0765225	0.085647	Lower in EV	FALSE	Conjugate of Norphenylephrine (delta mass: 224.116 Da; putative annotation: N/A; putative formula: C11H16N2O3) [M+H]+	GNPS-CONJUGATED-METABOLOME-POSITIVE-PARTITION-1.mgf	0.7238
B. longum 35624	LongumEV vs Longum48	75	75	Conjugate of Ile-His	55477	1.23787e+07	-7.80173	0.0808556	0.085647	Lower in EV	FALSE	Conjugate of Ile-His (delta mass: 97.0519 Da; putative annotation: N/A; putative formula: C5H7NO) [M+H]+	GNPS-CONJUGATED-METABOLOME-POSITIVE-PARTITION-2.mgf	0.8649
B. longum 35624	LongumEV vs Longum48	681	681	Conjugate of Cyclo(isoleucylprolyl)	3983	869301	-7.7695	0.0765225	0.085647	Lower in EV	FALSE	Conjugate of Cyclo(isoleucylprolyl) (delta mass: 59.0486 Da; putative annotation: N/A; putative formula: CH5N3) [M+H]+	GNPS-CONJUGATED-METABOLOME-POSITIVE-PARTITION-2.mgf	0.9245
B. longum 35624	LongumEV vs Longum48	10154	10154	Conjugate of 2-(Aminomethyl)pyrazine	237.667	51987.7	-7.76706	0.0765225	0.085647	Lower in EV	FALSE	Conjugate of 2-(Aminomethyl)pyrazine (delta mass: 230.1268 Da; putative annotation: N/A; putative formula: C10H18N2O4) [M+H]+	GNPS-CONJUGATED-METABOLOME-POSITIVE-PARTITION-1.mgf	0.7929
B. longum 35624	LongumEV vs Longum48	196	196	Conjugate of 2-(Aminomethyl)pyrazine	6228.67	1.32534e+06	-7.73299	0.0808556	0.085647	Lower in EV	FALSE	Conjugate of 2-(Aminomethyl)pyrazine (delta mass: 416.1911 Da; putative annotation: N/A; putative formula: C17H28N4O8) [M+H]+	GNPS-CONJUGATED-METABOLOME-POSITIVE-PARTITION-1.mgf	0.7152
B. longum 35624	LongumEV vs Longum48	1194	1194	Conjugate of 2-(Aminomethyl)pyrazine	3720	597553	-7.32723	0.0765225	0.085647	Lower in EV	FALSE	Conjugate of 2-(Aminomethyl)pyrazine (delta mass: 327.1795 Da; putative annotation: N/A; putative formula: C15H25N3O5) [M+H]+	GNPS-CONJUGATED-METABOLOME-POSITIVE-PARTITION-1.mgf	0.7736
B. longum 35624	LongumEV vs Longum48	2029	2029	Conjugate of 2-(Aminomethyl)pyrazine	1459	200146	-7.09895	0.0765225	0.085647	Lower in EV	FALSE	Conjugate of 2-(Aminomethyl)pyrazine (delta mass: 191.0582 Da; putative annotation: N/A; putative formula: C10H9NO3) [M+H]+	GNPS-CONJUGATED-METABOLOME-POSITIVE-PARTITION-1.mgf	0.8968
B. longum 35624	LongumEV vs Longum48	1879	1879	Conjugate of Yashabushiketol	2080.33	268620	-7.01192	0.0808556	0.085647	Lower in EV	FALSE	Conjugate of Yashabushiketol (delta mass: 79.0385 Da; putative annotation: N/A; putative formula: C5H5N) [M+H]+	GNPS-CONJUGATED-METABOLOME-POSITIVE-PARTITION-2.mgf	0.8313
B. longum 35624	LongumEV vs Longum48	1404	1404	Conjugate of Spectral Match to Tyr-Pro from NIST14	3477.33	439602	-6.98166	0.0765225	0.085647	Lower in EV	FALSE	Conjugate of Spectral Match to Tyr-Pro from NIST14 (delta mass: 97.0641 Da; putative annotation: N/A; putative formula: C4H7N3) [M+H]+	GNPS-CONJUGATED-METABOLOME-POSITIVE-PARTITION-2.mgf	0.8012
B. longum 35624	LongumEV vs Longum48	1755	1755	Candidate bile acid C24 alkamine trihydroxy combined ; potential ISF; spectral match to, Spectral Match to Cholic acid from NIST14	294.333	34055	-6.84942	0.0765225	0.085647	Lower in EV	FALSE	Candidate bile acid C24_alkamine_trihydroxy_combined (delta mass -54.0322; sirius atomic difference: -6H, -3O; buddy atomic difference: -6H, -3O); potential ISF; spectral match to CCMSLIB00003139523, Spectral Match to Cholic acid from NIST14 [M+H]+	GNPS-C24-ALKAMINE-BILE-ACIDS-MODIFICATIONS.mgf	0.8524
B. longum 35624	LongumEV vs Longum48	6904	6904	Dodecanedioic acid L-valine	684.333	57647.7	-6.39434	0.0765225	0.085647	Lower in EV	FALSE	Dodecanedioic acid_L-valine (known isomers: 0; isobaric peaks: 1) [M+Na]+	MULTIPLEX-SYNTHESIS-LIBRARY-ALL-PARTITION-5.mgf	0.83
B. longum 35624	LongumEV vs Longum48	174	174	Conjugate of Gly-Ile	18584.3	1.2876e+06	-6.11438	0.0808556	0.085647	Lower in EV	FALSE	Conjugate of Gly-Ile (delta mass: 99.0688 Da; putative annotation: N/A; putative formula: C5H9NO) [M+H]+	GNPS-CONJUGATED-METABOLOME-POSITIVE-PARTITION-2.mgf	0.7349
B. longum 35624	LongumEV vs Longum48	8507	8507	Conjugate of Pro-Thr	302.667	20926.7	-6.10678	0.0765225	0.085647	Lower in EV	FALSE	Conjugate of Pro-Thr (delta mass: 97.0526 Da; putative annotation: Proline; putative formula: C5H7NO) [M+H]+	GNPS-CONJUGATED-METABOLOME-POSITIVE-PARTITION-1.mgf	0.7654
B. longum 35624	LongumEV vs Longum48	17757	17757	Conjugate of Pro-Gln	259.333	17226.7	-6.04822	0.0765225	0.085647	Lower in EV	FALSE	Conjugate of Pro-Gln (delta mass: 196.1223 Da; putative annotation: N/A; putative formula: C10H16N2O2) [M+H]+	GNPS-CONJUGATED-METABOLOME-POSITIVE-PARTITION-1.mgf	0.8491
B. longum 35624	LongumEV vs Longum48	3984	3984	Conjugate of 2-(Aminomethyl)pyrazine	2977	154423	-5.69641	0.0765225	0.085647	Lower in EV	FALSE	Conjugate of 2-(Aminomethyl)pyrazine (delta mass: 270.1216 Da; putative annotation: N/A; putative formula: C12H18N2O5) [M+H]+	GNPS-CONJUGATED-METABOLOME-POSITIVE-PARTITION-1.mgf	0.7704
B. longum 35624	LongumEV vs Longum48	11890	11890	Conjugate of 2-(Aminomethyl)pyrazine	1112.33	47083	-5.40228	0.0765225	0.085647	Lower in EV	FALSE	Conjugate of 2-(Aminomethyl)pyrazine (delta mass: 255.111 Da; putative annotation: N/A; putative formula: C5H17N7O3S) [M+H]+	GNPS-CONJUGATED-METABOLOME-POSITIVE-PARTITION-1.mgf	0.7704
B. longum 35624	LongumEV vs Longum48	255	255	Adenine	77305	3.18407e+06	-5.36415	0.0808556	0.085647	Lower in EV	FALSE	Adenine - 40.0 eV [M+H]+	BIRMINGHAM-UHPLC-MS-POS.mgf	0.9488
B. longum 35624	LongumEV vs Longum48	838	838	Conjugate of His-Ile	49491.7	1887166	-5.25286	0.0808556	0.085647	Lower in EV	FALSE	Conjugate of His-Ile (delta mass: 192.1277 Da; putative annotation: N/A; putative formula: C11H16N2O) [M+H]+	GNPS-CONJUGATED-METABOLOME-POSITIVE-PARTITION-1.mgf	0.8463
B. longum 35624	LongumEV vs Longum48	12650	12650	Conjugate of Pro-Phe	644.333	24405.3	-5.24107	0.0765225	0.085647	Lower in EV	FALSE	Conjugate of Pro-Phe (delta mass: 97.0519 Da; putative annotation: PROLINE; putative formula: C5H7NO) [M+H]+	GNPS-CONJUGATED-METABOLOME-POSITIVE-PARTITION-2.mgf	0.7326
B. longum 35624	LongumEV vs Longum48	2465	2465	Conjugate of 2-(Aminomethyl)pyrazine	7191.33	233598	-5.02143	0.0765225	0.085647	Lower in EV	FALSE	Conjugate of 2-(Aminomethyl)pyrazine (delta mass: 284.1368 Da; putative annotation: N/A; putative formula: C13H20N2O5) [M+H]+	GNPS-CONJUGATED-METABOLOME-POSITIVE-PARTITION-1.mgf	0.9026
B. longum 35624	LongumEV vs Longum48	3825	3825	Conjugate of 2-(Aminomethyl)pyrazine	7970.67	258476	-5.01901	0.0808556	0.085647	Lower in EV	FALSE	Conjugate of 2-(Aminomethyl)pyrazine (delta mass: 193.048 Da; putative annotation: N/A; putative formula: C10H12NO-1PS) [M+H]+	GNPS-CONJUGATED-METABOLOME-POSITIVE-PARTITION-1.mgf	0.7132
B. longum 35624	LongumEV vs Longum48	18115	18115	Conjugate of 2-(Aminomethyl)pyrazine	971.667	30087.3	-4.95111	0.0808556	0.085647	Lower in EV	FALSE	Conjugate of 2-(Aminomethyl)pyrazine (delta mass: 141.0792 Da; putative annotation: N/A; putative formula: C7H11NO2) [M+H]+	GNPS-CONJUGATED-METABOLOME-POSITIVE-PARTITION-1.mgf	0.9023
B. longum 35624	LongumEV vs Longum48	12291	12291	Conjugate of Phe-Pro-Lys	3605	106792	-4.88828	0.0808556	0.085647	Lower in EV	FALSE	Conjugate of Phe-Pro-Lys (delta mass: 96.972 Da; putative annotation: N/A; putative formula: C3NOP) [M+H]+	GNPS-CONJUGATED-METABOLOME-POSITIVE-PARTITION-3.mgf	0.768
B. longum 35624	LongumEV vs Longum48	85	85	Candidate bile acid C24 trihydroxy combined ; potential ISF/adduct/isotope	672542	18440897	-4.77714	0.0808556	0.085647	Lower in EV	FALSE	Candidate bile acid C24_trihydroxy_combined (delta mass 167.0554; sirius atomic difference: 4C, 5H, 7N, 1O); potential ISF/adduct/isotope [M+H]+	GNPS-C24-BILE-ACIDS-MODIFICATIONS.mgf	0.7212
B. longum 35624	LongumEV vs Longum48	1212	1212	Conjugate of Pro-Lys	14900	404944	-4.76425	0.0808556	0.085647	Lower in EV	FALSE	Conjugate of Pro-Lys (delta mass: 244.1215 Da; putative annotation: N/A; putative formula: C14H16N2O2) [M+H]+	GNPS-CONJUGATED-METABOLOME-POSITIVE-PARTITION-1.mgf	0.8632
B. longum 35624	LongumEV vs Longum48	11261	11261	Conjugate of 1,3-Diazaspiro[4.4]nonane-2,4-dione	1122.67	30319.3	-4.754	0.0765225	0.085647	Lower in EV	FALSE	Conjugate of 1,3-Diazaspiro[4.4]nonane-2,4-dione (delta mass: 105.0426 Da; putative annotation: N/A; putative formula: C3H7NO3) [M+H]+	GNPS-CONJUGATED-METABOLOME-POSITIVE-PARTITION-3.mgf	0.7599
B. longum 35624	LongumEV vs Longum48	6121	6121	Conjugate of Spectral Match to Tyr-Pro from NIST14	3495	93127.3	-4.73544	0.0765225	0.085647	Lower in EV	FALSE	Conjugate of Spectral Match to Tyr-Pro from NIST14 (delta mass: 97.0641 Da; putative annotation: N/A; putative formula: C4H7N3) [M+H]+	GNPS-CONJUGATED-METABOLOME-POSITIVE-PARTITION-2.mgf	0.7504
B. longum 35624	LongumEV vs Longum48	3827	3827	guanine	1480.33	34343.7	-4.53512	0.0765225	0.085647	Lower in EV	FALSE	guanine (known isomers: 0; isobaric peaks: 2) [M+H]+	MULTIPLEX-SYNTHESIS-LIBRARY-ALL-PARTITION-5.mgf	0.9036
B. longum 35624	LongumEV vs Longum48	748	748	PC(16:0/9:0(COOH)); C33H65N1O10P1	37288.3	773561	-4.37468	0.0808556	0.085647	Lower in EV	FALSE	PC(16:0/9:0(COOH)); [M+H]+ C33H65N1O10P1 [M+H]+	PNNL-LIPIDS-POSITIVE.mgf	0.9691
B. longum 35624	LongumEV vs Longum48	7920	7920	Conjugate of Ile-His	6312.67	123935	-4.29498	0.0765225	0.085647	Lower in EV	FALSE	Conjugate of Ile-His (delta mass: 113.0845 Da; putative annotation: N/A; putative formula: C6H11NO) [M+H]+	GNPS-CONJUGATED-METABOLOME-POSITIVE-PARTITION-2.mgf	0.7539
B. longum 35624	LongumEV vs Longum48	8400	8400	Conjugate of Pro-Gln	2457.67	47957.7	-4.28584	0.0765225	0.085647	Lower in EV	FALSE	Conjugate of Pro-Gln (delta mass: 260.1164 Da; putative annotation: N/A; putative formula: C14H16N2O3) [M+H]+	GNPS-CONJUGATED-METABOLOME-POSITIVE-PARTITION-1.mgf	0.769
B. longum 35624	LongumEV vs Longum48	851	851	2-methyl-1,4,5,6-tetrahydropyrimidine-4-carboxylic-acid L-lysine	106938	2074171	-4.27767	0.0808556	0.085647	Lower in EV	FALSE	2-methyl-1,4,5,6-tetrahydropyrimidine-4-carboxylic-acid_L-lysine (known isomers: 0; isobaric peaks: 0) [M+NH3+H]+	MULTIPLEX-SYNTHESIS-LIBRARY-ALL-PARTITION-3.mgf	0.9418
B. longum 35624	LongumEV vs Longum48	57	57	Candidate bile acid C28 alcohol 3OH ; spectral match to, Spectral Match to 13-Docosenamide, (Z)- from NIST14	6.39469e+06	346179	4.20728	0.0808556	0.085647	Higher in EV	FALSE	Candidate bile acid C28_alcohol_3OH (buddy formula: C49H86); spectral match to CCMSLIB00003139767, Spectral Match to 13-Docosenamide, (Z)- from NIST14 [M+H]+	GNPS-C28-BILE-ALCOHOL-MODIFICATIONS.mgf	0.7227
B. longum 35624	LongumEV vs Longum48	2994	2994	Conjugate of 2-(Aminomethyl)pyrazine	7699	131474	-4.09379	0.0808556	0.085647	Lower in EV	FALSE	Conjugate of 2-(Aminomethyl)pyrazine (delta mass: 143.0581 Da; putative annotation: N/A; putative formula: C6H9NO3) [M+H]+	GNPS-CONJUGATED-METABOLOME-POSITIVE-PARTITION-1.mgf	0.7671
B. longum 35624	LongumEV vs Longum48	15843	15843	PC(20:3/0:0); C28H53N1O7P1	790.333	13007.3	-4.03901	0.0808556	0.085647	Lower in EV	FALSE	PC(20:3/0:0); [M+H]+ C28H53N1O7P1 [M+H]+	PNNL-LIPIDS-POSITIVE.mgf	0.7327
B. longum 35624	LongumEV vs Longum48	8759	8759	PC(16:0/8:0(CHO)); C32H63N1O9P1	6144.67	96891	-3.97874	0.0808556	0.085647	Lower in EV	FALSE	PC(16:0/8:0(CHO)); [M+H]+ C32H63N1O9P1 [M+H]+	PNNL-LIPIDS-POSITIVE.mgf	0.8626
B. longum 35624	LongumEV vs Longum48	2257	2257	Conjugate of Met-Pro	15262.7	220394	-3.85192	0.0765225	0.085647	Lower in EV	FALSE	Conjugate of Met-Pro (delta mass: 113.0832 Da; putative annotation: 2-Amino-2-ethylbutanoic acid; putative formula: C6H11NO) [M+H]+	GNPS-CONJUGATED-METABOLOME-POSITIVE-PARTITION-3.mgf	0.757
B. longum 35624	LongumEV vs Longum48	4371	4371	Conjugate of "3,4-DIHYDROXYPHENYLGLYCOL"	161841	11336.7	3.83539	0.0808556	0.085647	Higher in EV	FALSE	Conjugate of "3,4-DIHYDROXYPHENYLGLYCOL" (delta mass: 116.0835 Da; putative annotation: N/A; putative formula: C6H12O2) [M+H]+	GNPS-CONJUGATED-METABOLOME-POSITIVE-PARTITION-2.mgf	0.7491
B. longum 35624	LongumEV vs Longum48	540	540	2-methyl-1,4,5,6-tetrahydropyrimidine-4-carboxylic-acid L-lysine	77597	1.08852e+06	-3.81021	0.0808556	0.085647	Lower in EV	FALSE	2-methyl-1,4,5,6-tetrahydropyrimidine-4-carboxylic-acid_L-lysine (known isomers: 0; isobaric peaks: 0) [M+NH3+H]+	MULTIPLEX-SYNTHESIS-LIBRARY-ALL-PARTITION-3.mgf	0.7484
B. longum 35624	LongumEV vs Longum48	4942	4942	Conjugate of (5E)-Heptadeca-5,16-diene-1,2,4-triol	310809	22572.3	3.78334	0.0808556	0.085647	Higher in EV	FALSE	Conjugate of (5E)-Heptadeca-5,16-diene-1,2,4-triol (delta mass: 34.0563 Da; putative annotation: N/A; putative formula: N/A) [M+H]+	GNPS-CONJUGATED-METABOLOME-POSITIVE-PARTITION-3.mgf	0.9184
B. longum 35624	LongumEV vs Longum48	3797	3797	Conjugate of 4-Hydroxy-1-(2-hydroxyethyl)-2,2,6,6-tetramethylpiperidine	146279	12156	3.58887	0.0808556	0.085647	Higher in EV	FALSE	Conjugate of 4-Hydroxy-1-(2-hydroxyethyl)-2,2,6,6-tetramethylpiperidine (delta mass: 104.0261 Da; putative annotation: N/A; putative formula: C7H4O) [M+H]+	GNPS-CONJUGATED-METABOLOME-POSITIVE-PARTITION-3.mgf	0.9704
B. longum 35624	LongumEV vs Longum48	10042	10042	Conjugate of Pro-Ile	7412.33	85019.7	-3.51962	0.0765225	0.085647	Lower in EV	FALSE	Conjugate of Pro-Ile (delta mass: 97.0525 Da; putative annotation: Proline; putative formula: C5H7NO) [M+H]+	GNPS-CONJUGATED-METABOLOME-POSITIVE-PARTITION-1.mgf	0.8788
B. longum 35624	LongumEV vs Longum48	14200	14200	L-arginine	3672	40765.7	-3.47236	0.0808556	0.085647	Lower in EV	FALSE	L-arginine (known isomers: 0; isobaric peaks: 0) [M+H]+	MULTIPLEX-SYNTHESIS-LIBRARY-ALL-PARTITION-5.mgf	0.8302
B. longum 35624	LongumEV vs Longum48	8232	8232	Conjugate of Pro-Gln	2292.67	24029.7	-3.38915	0.0765225	0.085647	Lower in EV	FALSE	Conjugate of Pro-Gln (delta mass: 196.1223 Da; putative annotation: N/A; putative formula: C10H16N2O2) [M+H]+	GNPS-CONJUGATED-METABOLOME-POSITIVE-PARTITION-1.mgf	0.7213
B. longum 35624	LongumEV vs Longum48	467	467	Conjugate of 2-DEOXY-GLUCOSE	122856	1231921	-3.32586	0.0808556	0.085647	Lower in EV	FALSE	Conjugate of 2-DEOXY-GLUCOSE (delta mass: 104.0305 Da; putative annotation: N/A; putative formula: C4H10O-1P2) [M+H]+	GNPS-CONJUGATED-METABOLOME-POSITIVE-PARTITION-2.mgf	0.8738
B. longum 35624	LongumEV vs Longum48	3214	3214	Conjugate of Pro-Thr	16811	167788	-3.31908	0.0808556	0.085647	Lower in EV	FALSE	Conjugate of Pro-Thr (delta mass: 97.0526 Da; putative annotation: Proline; putative formula: C5H7NO) [M+H]+	GNPS-CONJUGATED-METABOLOME-POSITIVE-PARTITION-1.mgf	0.8528
B. longum 35624	LongumEV vs Longum48	1494	1494	PC(16:0/9:0(CHO)); C33H65N1O9P1	46900.3	451875	-3.26823	0.0808556	0.085647	Lower in EV	FALSE	PC(16:0/9:0(CHO)); [M+H]+ C33H65N1O9P1 [M+H]+	PNNL-LIPIDS-POSITIVE.mgf	0.9632
B. longum 35624	LongumEV vs Longum48	4239	4239	Conjugate of 1-(2-Hydroxyethyl)-2,2,6,6-tetramethyl-4-piperidinol	177926	18563.7	3.26066	0.0808556	0.085647	Higher in EV	FALSE	Conjugate of 1-(2-Hydroxyethyl)-2,2,6,6-tetramethyl-4-piperidinol (delta mass: 128.0468 Da; putative annotation: N/A; putative formula: C6H8O3) [M+H]+	GNPS-CONJUGATED-METABOLOME-POSITIVE-PARTITION-3.mgf	0.8635
B. longum 35624	LongumEV vs Longum48	1279	1279	Conjugate of Phe-Pro	59018	518568	-3.13528	0.0808556	0.085647	Lower in EV	FALSE	Conjugate of Phe-Pro (delta mass: 113.0831 Da; putative annotation: N/A; putative formula: C6H11NO) [M+H]+	GNPS-CONJUGATED-METABOLOME-POSITIVE-PARTITION-3.mgf	0.805
B. longum 35624	LongumEV vs Longum48	4684	4684	Conjugate of Pro-Ile	36790.7	271274	-2.88231	0.0808556	0.085647	Lower in EV	FALSE	Conjugate of Pro-Ile (delta mass: 97.0528 Da; putative annotation: 1-Amino-1-cyclobutanecarboxylic acid; putative formula: C5H7NO) [M+H]+	GNPS-CONJUGATED-METABOLOME-POSITIVE-PARTITION-2.mgf	0.9254
B. longum 35624	LongumEV vs Longum48	19269	19269	Conjugate of trans-13-Octadecenoic acid	26030	4111.33	2.6622	0.0808556	0.085647	Higher in EV	FALSE	Conjugate of trans-13-Octadecenoic acid (delta mass: 55.0423 Da; putative annotation: N/A; putative formula: C3H5N) [M+H]+	GNPS-CONJUGATED-METABOLOME-POSITIVE-PARTITION-3.mgf	0.7113
B. longum 35624	LongumEV vs Longum48	8725	8725	Conjugate of Pro-Gln	6724	39823.3	-2.56604	0.0808556	0.085647	Lower in EV	FALSE	Conjugate of Pro-Gln (delta mass: 196.1223 Da; putative annotation: N/A; putative formula: C10H16N2O2) [M+H]+	GNPS-CONJUGATED-METABOLOME-POSITIVE-PARTITION-1.mgf	0.7782
B. longum 35624	LongumEV vs Longum48	15470	15470	PC(16:0/7:0(CHO)); C31H61N1O9P1	4034	23788.7	-2.55969	0.0808556	0.085647	Lower in EV	FALSE	PC(16:0/7:0(CHO)); [M+H]+ C31H61N1O9P1 [M+H]+	PNNL-LIPIDS-POSITIVE.mgf	0.7625
B. longum 35624	LongumEV vs Longum48	483	483	12-methyl-tridecanoic-acid diethanolamine	1.87629e+06	326398	2.52318	0.0808556	0.085647	Higher in EV	FALSE	12-methyl-tridecanoic-acid_diethanolamine (known isomers: 0; isobaric peaks: 3) [M+H]+	MULTIPLEX-SYNTHESIS-LIBRARY-FILTERED-PARTITION-2.mgf	0.8531
B. longum 35624	LongumEV vs Longum48	59	59	Adenosine	1485097	7.83036e+06	-2.39852	0.0808556	0.085647	Lower in EV	FALSE	Adenosine - 40.0 eV [M+H]+	BIRMINGHAM-UHPLC-MS-POS.mgf	0.9524
B. longum 35624	LongumEV vs Longum48	3951	3951	SM(d16:1/16:0); C37H76N2O6P1	263822	51121	2.36756	0.0808556	0.085647	Higher in EV	FALSE	SM(d16:1/16:0); [M+H]+ C37H76N2O6P1 [M+H]+	PNNL-LIPIDS-POSITIVE.mgf	0.8261
B. longum 35624	LongumEV vs Longum48	522	522	dodecanoic-acid	24502.3	124184	-2.34144	0.0808556	0.085647	Lower in EV	FALSE	dodecanoic-acid (known isomers: 0; isobaric peaks: 0) [M+NH3+H]+	MULTIPLEX-SYNTHESIS-LIBRARY-FILTERED-PARTITION-2.mgf	0.9411
B. longum 35624	LongumEV vs Longum48	9132	9132	Conjugate of 2-(4-Nitrophenyl)-1H-indole	254	1286.67	-2.33619	0.0765225	0.085647	Lower in EV	FALSE	Conjugate of 2-(4-Nitrophenyl)-1H-indole (delta mass: 112.125 Da; putative annotation: N/A; putative formula: C8H16) [M+H]+	GNPS-CONJUGATED-METABOLOME-POSITIVE-PARTITION-1.mgf	0.8605
B. longum 35624	LongumEV vs Longum48	923	923	Conjugate of (5E)-Heptadeca-5,16-diene-1,2,4-triol	745451	149409	2.31883	0.0808556	0.085647	Higher in EV	FALSE	Conjugate of (5E)-Heptadeca-5,16-diene-1,2,4-triol (delta mass: 51.0839 Da; putative annotation: N/A; putative formula: N/A) [M+H]+	GNPS-CONJUGATED-METABOLOME-POSITIVE-PARTITION-3.mgf	0.767
B. longum 35624	LongumEV vs Longum48	4755	4755	Conjugate of 1-Ethynylcyclododecanol	114323	23014.7	2.31244	0.0808556	0.085647	Higher in EV	FALSE	Conjugate of 1-Ethynylcyclododecanol (delta mass: 94.1139 Da; putative annotation: N/A; putative formula: C8H14O-1) [M+H]+	GNPS-CONJUGATED-METABOLOME-POSITIVE-PARTITION-1.mgf	0.9307
B. longum 35624	LongumEV vs Longum48	6782	6782	Conjugate of Phe-Pro	5278	26184	-2.3104	0.0808556	0.085647	Lower in EV	FALSE	Conjugate of Phe-Pro (delta mass: 113.0831 Da; putative annotation: N/A; putative formula: C6H11NO) [M+H]+	GNPS-CONJUGATED-METABOLOME-POSITIVE-PARTITION-3.mgf	0.8213
B. longum 35624	LongumEV vs Longum48	667	667	pentanoyl-chloride lauryl alcohol	5.59272e+06	1.17368e+06	2.25251	0.0808556	0.085647	Higher in EV	FALSE	pentanoyl-chloride_lauryl alcohol (known isomers: 7; isobaric peaks: 1) [M+NH3+H]+	MULTIPLEX-SYNTHESIS-LIBRARY-ALL-PARTITION-1.mgf	0.7718
B. longum 35624	LongumEV vs Longum48	1062	1062	12-methyltridecanoic-acid	9141	43188.3	-2.24009	0.0808556	0.085647	Lower in EV	FALSE	12-methyltridecanoic-acid (known isomers: 0; isobaric peaks: 0) [M+NH3+H]+	MULTIPLEX-SYNTHESIS-LIBRARY-FILTERED-PARTITION-2.mgf	0.9736
B. longum 35624	LongumEV vs Longum48	1047	1047	Candidate Monohydroxylated bile acid	562082	119529	2.23342	0.0808556	0.085647	Higher in EV	FALSE	Candidate Monohydroxylated bile acid (delta mass -18.0164; sirius atomic difference: -5C, -2H, 2N, 1O; buddy atomic difference: -5C, -2H, 2N, 1O) [M+H]+	GNPS-BILE-ACID-MODIFICATIONS.mgf	0.8333
B. longum 35624	LongumEV vs Longum48	11	11	Candidate Dihydroxylated bile acid	3.60458e+07	7913885	2.18737	0.0808556	0.085647	Higher in EV	FALSE	Candidate Dihydroxylated bile acid (delta mass -54.9582; sirius atomic difference: -2C, 3H, 1N, -3O; buddy atomic difference: -2C, 3H, 1N, -3O) [M+H]+	GNPS-BILE-ACID-MODIFICATIONS.mgf	0.7429
B. longum 35624	LongumEV vs Longum48	854	854	Conjugate of Oleic acid	720860	158603	2.18429	0.0808556	0.085647	Higher in EV	FALSE	Conjugate of Oleic acid (delta mass: 38.0518 Da; putative annotation: N/A; putative formula: C4H6O-1) [M+H]+	GNPS-CONJUGATED-METABOLOME-POSITIVE-PARTITION-1.mgf	0.9074
B. longum 35624	LongumEV vs Longum48	791	791	Candidate bile acid C24 monohydroxy ; potential ISF	749942	165021	2.18412	0.0808556	0.085647	Higher in EV	FALSE	Candidate bile acid C24_monohydroxy (delta mass -0.0059; sirius atomic difference: -5C, 2N, 2O); potential ISF [M+H]+	GNPS-C24-BILE-ACIDS-MODIFICATIONS.mgf	0.8988
B. longum 35624	LongumEV vs Longum48	1246	1246	Conjugate of (1R,2S)-(-)-3,4-Dihydroxynorephedrine	69815	314592	-2.17186	0.0808556	0.085647	Lower in EV	FALSE	Conjugate of (1R,2S)-(-)-3,4-Dihydroxynorephedrine (delta mass: 101.0618 Da; putative annotation: N/A; putative formula: C8H7NO-1) [M+H]+	GNPS-CONJUGATED-METABOLOME-POSITIVE-PARTITION-1.mgf	0.9296
B. longum 35624	LongumEV vs Longum48	274	274	Candidate bile acid C24 alkamine monohydroxy	2.34576e+06	537736	2.12509	0.0808556	0.085647	Higher in EV	FALSE	Candidate bile acid C24_alkamine_monohydroxy (delta mass 53.0421; buddy atomic difference: 7C, 3H, 1N) [M+H]+	GNPS-C24-ALKAMINE-BILE-ACIDS-MODIFICATIONS.mgf	0.8019
B. longum 35624	LongumEV vs Longum48	194	194	dodecanoic-acid diethanolamine	5.93996e+06	1.45513e+06	2.0293	0.0808556	0.085647	Higher in EV	FALSE	dodecanoic-acid_diethanolamine (known isomers: 0; isobaric peaks: 3) [M+H]+	MULTIPLEX-SYNTHESIS-LIBRARY-FILTERED-PARTITION-2.mgf	0.8595
B. longum 35624	LongumEV vs Longum48	4277	4277	decanoic-acid L-arginine	14384.3	58330.7	-2.01968	0.0808556	0.085647	Lower in EV	FALSE	decanoic-acid_L-arginine (known isomers: 2; isobaric peaks: 1) [M+H]+	MULTIPLEX-SYNTHESIS-LIBRARY-FILTERED-PARTITION-2.mgf	0.8915
B. longum 35624	LongumEV vs Longum48	421	421	Conjugate of Tridecanoic acid	1485814	369037	2.00941	0.0808556	0.085647	Higher in EV	FALSE	Conjugate of Tridecanoic acid (delta mass: 84.0938 Da; putative annotation: N/A; putative formula: C6H12) [M+H]+	GNPS-CONJUGATED-METABOLOME-POSITIVE-PARTITION-1.mgf	0.8276
B. longum 35624	LongumEV vs Longum48	1121	1121	Conjugate of Monolaurin	691192	176713	1.96767	0.0808556	0.085647	Higher in EV	FALSE	Conjugate of Monolaurin (delta mass: 52.0676 Da; putative annotation: N/A; putative formula: C5H8O-1) [M+H]+	GNPS-CONJUGATED-METABOLOME-POSITIVE-PARTITION-1.mgf	0.7249
B. longum 35624	LongumEV vs Longum48	13162	13162	Conjugate of Spectral Match to Pentadecanoic acid, 14-methyl- from NIST14	22058	5894	1.9038	0.0808556	0.085647	Higher in EV	FALSE	Conjugate of Spectral Match to Pentadecanoic acid, 14-methyl- from NIST14 (delta mass: 56.0623 Da; putative annotation: N/A; putative formula: C4H8) [M+H]+	GNPS-CONJUGATED-METABOLOME-POSITIVE-PARTITION-1.mgf	0.7465
B. longum 35624	LongumEV vs Longum48	1573	1573	Palatinose	46294.7	159033	-1.78039	0.0808556	0.085647	Lower in EV	FALSE	Palatinose (known isomers: 0; isobaric peaks: 0) [M+Na]+	MULTIPLEX-SYNTHESIS-LIBRARY-ALL-PARTITION-5.mgf	0.773
B. longum 35624	LongumEV vs Longum48	9615	9615	Candidate Arginine-C8:0	8176.67	27362.7	-1.7425	0.0808556	0.085647	Lower in EV	FALSE	Candidate Arginine-C8:0 (delta mass:126.1041) [M+H]+	GNPS-N-ACYL-LIPIDS-MASSQL.mgf	0.959
B. longum 35624	LongumEV vs Longum48	1115	1115	Candidate bile acid C24 trihydroxy combined	589118	180316	1.70803	0.0808556	0.085647	Higher in EV	FALSE	Candidate bile acid C24_trihydroxy_combined (delta mass 20.9481; sirius atomic difference: -3C, -5H, 1N, 3O) [M+H]+	GNPS-C24-BILE-ACIDS-MODIFICATIONS.mgf	0.8289
B. longum 35624	LongumEV vs Longum48	192	192	Conjugate of Palmitic acid	4.26134e+06	1375268	1.63159	0.0808556	0.085647	Higher in EV	FALSE	Conjugate of Palmitic acid (delta mass: 28.0314 Da; putative annotation: N/A; putative formula: C2H4) [M+H]+	GNPS-CONJUGATED-METABOLOME-POSITIVE-PARTITION-1.mgf	0.7415
B. longum 35624	LongumEV vs Longum48	1301	1301	Conjugate of trans-8, trans-10-Dodecadien-1-ol	572366	187006	1.61385	0.0808556	0.085647	Higher in EV	FALSE	Conjugate of trans-8, trans-10-Dodecadien-1-ol (delta mass: 66.0831 Da; putative annotation: N/A; putative formula: C6H10O-1) [M+H]+	GNPS-CONJUGATED-METABOLOME-POSITIVE-PARTITION-3.mgf	0.7509
B. longum 35624	LongumEV vs Longum48	775	775	Candidate Monohydroxylated bile acid	558875	182712	1.61295	0.0808556	0.085647	Higher in EV	FALSE	Candidate Monohydroxylated bile acid (delta mass 56.9701; sirius atomic difference: -2C, -5H, 5N, 1O; buddy atomic difference: -3C, -1H, 1N, 5O) [M+H]+	GNPS-BILE-ACID-MODIFICATIONS.mgf	0.7736
B. longum 35624	LongumEV vs Longum48	2	2	Conjugate of Glycerol 1-myristate	1.31334e+08	44087360	1.5748	0.0808556	0.085647	Higher in EV	FALSE	Conjugate of Glycerol 1-myristate (delta mass: 38.0508 Da; putative annotation: N/A; putative formula: C4H6O-1) [M+H]+	GNPS-CONJUGATED-METABOLOME-POSITIVE-PARTITION-1.mgf	0.8971
B. longum 35624	LongumEV vs Longum48	3830	3830	Conjugate of N-(2,3-Dimethoxybenzyl)-1,2,3,4-tetrahydro-1-naphthalenamine	253664	89204.3	1.50772	0.0808556	0.085647	Higher in EV	FALSE	Conjugate of N-(2,3-Dimethoxybenzyl)-1,2,3,4-tetrahydro-1-naphthalenamine (delta mass: 301.2105 Da; putative annotation: N/A; putative formula: C15H32N3O-1PS) [M+H]+	GNPS-CONJUGATED-METABOLOME-POSITIVE-PARTITION-2.mgf	0.7709
B. longum 35624	LongumEV vs Longum48	1	1	Conjugate of stearic acid CollisionEnergy:102040	179775316	63224248	1.50765	0.0808556	0.085647	Higher in EV	FALSE	Conjugate of stearic acid CollisionEnergy:102040 (delta mass: 74.0728 Da; putative annotation: N/A; putative formula: H6N6O-1) [M+H]+	GNPS-CONJUGATED-METABOLOME-POSITIVE-PARTITION-1.mgf	0.7016
B. longum 35624	LongumEV vs Longum48	3478	3478	PC(16:0/5:0(CHO)); C29H57N1O9P1	28005	76152.3	-1.44317	0.0808556	0.085647	Lower in EV	FALSE	PC(16:0/5:0(CHO)); [M+H]+ C29H57N1O9P1 [M+H]+	PNNL-LIPIDS-POSITIVE.mgf	0.8379
B. longum 35624	LongumEV vs Longum48	8427	8427	Conjugate of Heptaethylene glycol p-tert-octylphenyl ether	38733.7	14488	1.41867	0.0808556	0.085647	Higher in EV	FALSE	Conjugate of Heptaethylene glycol p-tert-octylphenyl ether (delta mass: 17.0752 Da; putative annotation: N/A; putative formula: N/A) [M+H]+	GNPS-CONJUGATED-METABOLOME-POSITIVE-PARTITION-1.mgf	0.8269
B. longum 35624	LongumEV vs Longum48	79	79	DG(16:0/18:0/0:0); C37H76N1O5	11848985	4441627	1.4156	0.0808556	0.085647	Higher in EV	FALSE	DG(16:0/18:0/0:0); [M+NH4]+ C37H76N1O5 [M+NH3+H]+	PNNL-LIPIDS-POSITIVE.mgf	0.7181
B. longum 35624	LongumEV vs Longum48	1371	1371	Candidate bile acid C24 monohydroxy	342938	131841	1.37914	0.0808556	0.085647	Higher in EV	FALSE	Candidate bile acid C24_monohydroxy (delta mass 107.0079; sirius atomic difference: -1C, 1H, 5N, 3O; buddy atomic difference: -1C, 1H, 5N, 3O) [M+H]+	GNPS-C24-BILE-ACIDS-MODIFICATIONS.mgf	0.7216
B. longum 35624	LongumEV vs Longum48	1339	1339	Conjugate of 2-Methylpentadecanoic acid	1.42156e+06	577360	1.29993	0.0808556	0.085647	Higher in EV	FALSE	Conjugate of 2-Methylpentadecanoic acid (delta mass: 56.0263 Da; putative annotation: N/A; putative formula: C3H4O) [M+H]+	GNPS-CONJUGATED-METABOLOME-POSITIVE-PARTITION-3.mgf	0.8966
B. longum 35624	LongumEV vs Longum48	2142	2142	Conjugate of Tridecanoic acid	164974	83535.7	0.981766	0.0808556	0.085647	Higher in EV	FALSE	Conjugate of Tridecanoic acid (delta mass: 56.0626 Da; putative annotation: N/A; putative formula: C4H8) [M+H]+	GNPS-CONJUGATED-METABOLOME-POSITIVE-PARTITION-1.mgf	0.8396
B. longum 35624	LongumEV vs Longum48	7903	7903	stearic-acid	15757.3	8308.33	0.92331	0.0808556	0.085647	Higher in EV	FALSE	stearic-acid (known isomers: 0; isobaric peaks: 0) [M+NH3+H]+	MULTIPLEX-SYNTHESIS-LIBRARY-ALL-PARTITION-2.mgf	0.8857
B. longum 35624	LongumEV vs Longum48	277	277	Candidate bile acid C27 monohydroxy ; potential ISF	4.06237e+06	2154236	0.915145	0.0808556	0.085647	Higher in EV	FALSE	Candidate bile acid C27_monohydroxy (delta mass -36.0376; sirius atomic difference: -4C, -4H, 1O; buddy atomic difference: -4C, -4H, 1O); potential ISF [M+H]+	GNPS-C27-BILE-ACIDS-MODIFICATIONS.mgf	0.7028
B. longum 35624	LongumEV vs Longum48	42	42	Conjugate of 2-Methylpentadecanoic acid	1.78909e+07	9.97052e+06	0.843488	0.0808556	0.085647	Higher in EV	FALSE	Conjugate of 2-Methylpentadecanoic acid (delta mass: 56.0263 Da; putative annotation: N/A; putative formula: C3H4O) [M+H]+	GNPS-CONJUGATED-METABOLOME-POSITIVE-PARTITION-3.mgf	0.8945
B. longum 35624	LongumEV vs Longum48	16482	16482	PC(0:0/20:4); C28H51N1O7P1	36190.3	26975.3	0.42395	0.0808556	0.085647	Higher in EV	FALSE	PC(0:0/20:4); [M+H]+ C28H51N1O7P1 [M+H]+	PNNL-LIPIDS-POSITIVE.mgf	0.8175
B. longum 35624	LongumEV vs Longum48	18581	18581	Candidate Trihydroxylated bile acid	229.667	10303.3	-5.4813	0.184039	0.194225	Lower in EV	FALSE	Candidate Trihydroxylated bile acid (delta mass -36.0229; sirius atomic difference: -4H, -2O; buddy atomic difference: -4H, -2O; spectral library match to CCMSLIB00003139278, Spectral Match to Cholic acid from NIST14) [M+H]+	GNPS-BILE-ACID-MODIFICATIONS.mgf	0.727
B. longum 35624	LongumEV vs Longum48	990	990	PC(0:0/18:0); C26H55N1O7P1	89140.7	449234	-2.3333	0.19043	0.200232	Lower in EV	FALSE	PC(0:0/18:0); [M+H]+ C26H55N1O7P1 [M+H]+	PNNL-LIPIDS-POSITIVE.mgf	0.9363
B. longum 35624	LongumEV vs Longum48	5556	5556	PC(20:5/0:0); C28H49N1O7P1	909.667	8772	-3.26808	0.375825	0.393722	Lower in EV	FALSE	PC(20:5/0:0); [M+H]+ C28H49N1O7P1 [M+H]+	PNNL-LIPIDS-POSITIVE.mgf	0.9276
B. longum 35624	LongumEV vs Longum48	4063	4063	Candidate bile acid C24 alkamine dihydroxy ; potential ISF; spectral match to, Arachidic acid CollisionEnergy:102040	7580	80801.3	-3.41394	0.382733	0.3966	Lower in EV	FALSE	Candidate bile acid C24_alkamine_dihydroxy (delta mass -36.021; sirius atomic difference: -4H, -2O; buddy atomic difference: -4H, -2O); potential ISF; spectral match to CCMSLIB00010108683, Arachidic acid CollisionEnergy:102040 [M+H]+	GNPS-C24-ALKAMINE-BILE-ACIDS-MODIFICATIONS.mgf	0.8918
B. longum 35624	LongumEV vs Longum48	7299	7299	Candidate bile acid C24 trihydroxy combined ; potential ISF	1772	7107	-2.00325	0.382733	0.3966	Lower in EV	FALSE	Candidate bile acid C24_trihydroxy_combined (delta mass -36.058; sirius atomic difference: -1C, -8H, -1O; buddy atomic difference: -1C, -8H, -1O); potential ISF [M+H]+	GNPS-C24-BILE-ACIDS-MODIFICATIONS.mgf	0.8191
B. longum 35624	LongumEV vs Longum48	9859	9859	PC(22:6/0:0); C30H51N1O7P1	4512	13173.7	-1.54561	0.382733	0.3966	Lower in EV	FALSE	PC(22:6/0:0); [M+H]+ C30H51N1O7P1 [M+H]+	PNNL-LIPIDS-POSITIVE.mgf	0.8504
B. longum 35624	LongumEV vs Longum48	11543	11543	Conjugate of (2-Oxo-1-pyrrolidinyl)acetic acid	0	3209	-11.6484	0.504985	0.519264	Lower in EV	FALSE	Conjugate of (2-Oxo-1-pyrrolidinyl)acetic acid (delta mass: 85.983 Da; putative annotation: N/A; putative formula: C3H2OS) [M+H]+	GNPS-CONJUGATED-METABOLOME-POSITIVE-PARTITION-2.mgf	0.7989
B. longum 35624	LongumEV vs Longum48	12042	12042	Homo-L-arginine	0	1436	-10.4888	0.504985	0.519264	Lower in EV	FALSE	Homo-L-arginine - 40.0 eV [M+H]+	BIRMINGHAM-UHPLC-MS-POS.mgf	0.8414
B. longum 35624	LongumEV vs Longum48	3422	3422	PC(0:0/20:4); C28H51N1O7P1	869.667	16580.3	-4.2513	0.506555	0.519264	Lower in EV	FALSE	PC(0:0/20:4); [M+H]+ C28H51N1O7P1 [M+H]+	PNNL-LIPIDS-POSITIVE.mgf	0.9212
B. longum 35624	LongumEV vs Longum48	17060	17060	Conjugate of Farnesol	2260.67	12028	-2.41106	0.642835	0.65661	Lower in EV	FALSE	Conjugate of Farnesol (delta mass: 24.0362 Da; putative annotation: N/A; putative formula: C3H4O-1) [M+H]+	GNPS-CONJUGATED-METABOLOME-POSITIVE-PARTITION-3.mgf	0.7441
B. longum 35624	LongumEV vs Longum48	16447	16447	PC(O-8:0/O-8:0); C24H53N1O6P1	1323.33	15335.7	-3.53365	0.662521	0.671918	Lower in EV	FALSE	PC(O-8:0/O-8:0); [M+H]+ C24H53N1O6P1 [M+H]+	PNNL-LIPIDS-POSITIVE.mgf	0.7782
B. longum 35624	LongumEV vs Longum48	4865	4865	6-hydroxy-hexanoic-acid 1-decanol	44080.7	37218.3	0.244127	0.662521	0.671918	Higher in EV	FALSE	6-hydroxy-hexanoic-acid_1-decanol (known isomers: 0; isobaric peaks: 0) [M+NH3+H]+	MULTIPLEX-SYNTHESIS-LIBRARY-ALL-PARTITION-2.mgf	0.9185
B. longum 35624	LongumEV vs Longum48	26	26	Conjugate of N-METHYLTYRAMINE	120063	61756.3	0.959121	1	1	Higher in EV	FALSE	Conjugate of N-METHYLTYRAMINE (delta mass: 252.1559 Da; putative annotation: N/A; putative formula: C15H26O-1P2) [M+H]+	GNPS-CONJUGATED-METABOLOME-POSITIVE-PARTITION-3.mgf	0.8419
B. longum 35624	LongumEV vs Longum48	55	55	Candidate bile acid C24 alkamine monohydroxy ; potential ISF	102084	69168	0.561569	1	1	Higher in EV	FALSE	Candidate bile acid C24_alkamine_monohydroxy (delta mass -16.0825; sirius atomic difference: -6C, -8H, 4O); potential ISF [M+H]+	GNPS-C24-ALKAMINE-BILE-ACIDS-MODIFICATIONS.mgf	0.7839
B. longum 35624	LongumEV vs Longum48	7543	7543	Conjugate of MassbankEU:UA004503 3-hydroxybenzo(a)pyrene	294.333	398.333	-0.435249	1	1	Lower in EV	FALSE	Conjugate of MassbankEU:UA004503 3-hydroxybenzo(a)pyrene|benzo[a]pyren-3-ol (delta mass: 54.0788 Da; putative annotation: N/A; putative formula: N/A) [M+H]+	GNPS-CONJUGATED-METABOLOME-POSITIVE-PARTITION-2.mgf	0.957
B. longum 35624	LongumEV vs Longum48	5159	5159	glycolic-acid lauryl alcohol	19405.7	24663.3	-0.345874	1	1	Lower in EV	FALSE	glycolic-acid_lauryl alcohol (known isomers: 1; isobaric peaks: 1) [M+NH3+H]+	MULTIPLEX-SYNTHESIS-LIBRARY-ALL-PARTITION-3.mgf	0.8852
B. longum 35624	LongumEV vs Longum48	11067	11067	Conjugate of 3-hydroxybenzo(a)pyrene	0	0	0			No change	FALSE	Conjugate of 3-hydroxybenzo(a)pyrene (delta mass: 154.1939 Da; putative annotation: N/A; putative formula: N/A) [M+H]+	GNPS-CONJUGATED-METABOLOME-POSITIVE-PARTITION-2.mgf	0.8124
B. longum 35624	LongumEV vs Longum48	17437	17437	Conjugate of 1H-Thieno[3,4-d]imidazole-4-pentanoic acid, hexahydro-2-oxo-, 2-[2-(aminooxy)acetyl]hydrazide, (3aS,4S,6aR)	0	0	0			No change	FALSE	Conjugate of 1H-Thieno[3,4-d]imidazole-4-pentanoic acid, hexahydro-2-oxo-, 2-[2-(aminooxy)acetyl]hydrazide, (3aS,4S,6aR)- (delta mass: 343.1485 Da; putative annotation: N/A; putative formula: C15H26N3O2PS) [M+H]+	GNPS-CONJUGATED-METABOLOME-POSITIVE-PARTITION-1.mgf	0.8769

### Sheet: Table3b_EV_ranking
Supplementary Table 3b | Ranking of EV-associated annotated features (Fig. 4)
Ranking_log2FC = the log2 fold change closest to zero among EV vs medium, 24 h and 48 h; consistent direction = same sign in all three.
Species	Feature	Query_Scan	Clean_Name	Compound_Name	log2FC_vs_Media	padj_vs_Media	FDR_sig_vs_Media	log2FC_vs_24h	padj_vs_24h	FDR_sig_vs_24h	log2FC_vs_48h	padj_vs_48h	FDR_sig_vs_48h	Mean_log2FC	Min_log2FC	Max_log2FC	n_significant_comparisons	Consistent_direction	Ranking_log2FC	Direction
B. animalis subsp. lactis	1387	1387	Conjugate of Caprolactam	Conjugate of Caprolactam (delta mass: 113.0477 Da; putative annotation: N/A; putative formula: C5H7NO2) [M+H]+	18.3386	0.087215	FALSE	18.3386	0.0866094	FALSE	18.3386	0.0865879	FALSE	18.3386	18.3386	18.3386	0	Higher in EV vs all	18.3386	Higher in EV
B. animalis subsp. lactis	14134	14134	Conjugate of 3,4-Dimethylbenzoic acid	Conjugate of 3,4-Dimethylbenzoic acid (delta mass: 37.9793 Da; putative annotation: N/A; putative formula: C2H-2O) [M+H]+	14.5005	0.087215	FALSE	14.5005	0.0866094	FALSE	14.5005	0.0865879	FALSE	14.5005	14.5005	14.5005	0	Higher in EV vs all	14.5005	Higher in EV
B. animalis subsp. lactis	1945	1945	Conjugate of "3,5-DIMETHOXYPHENOL"	Conjugate of "3,5-DIMETHOXYPHENOL" (delta mass: 278.1364 Da; putative annotation: N/A; putative formula: C12H22O7) [M+H]+	7.96593	0.087215	FALSE	8.94018	0.0866094	FALSE	17.8198	0.0865879	FALSE	11.5753	7.96593	17.8198	0	Higher in EV vs all	7.96593	Higher in EV
B. animalis subsp. lactis	26	26	Conjugate of N-METHYLTYRAMINE	Conjugate of N-METHYLTYRAMINE (delta mass: 252.1559 Da; putative annotation: N/A; putative formula: C15H26O-1P2) [M+H]+	7.16098	0.403762	FALSE	7.24051	0.393747	FALSE	6.8092	0.66717	FALSE	7.07023	6.8092	7.24051	0	Higher in EV vs all	6.8092	Higher in EV
B. animalis subsp. lactis	55	55	Candidate bile acid C24 alkamine monohydroxy ; potential ISF	Candidate bile acid C24_alkamine_monohydroxy (delta mass -16.0825; sirius atomic difference: -6C, -8H, 4O); potential ISF [M+H]+	6.28697	0.087215	FALSE	6.40279	0.0866094	FALSE	6.06151	0.0865879	FALSE	6.25042	6.06151	6.40279	0	Higher in EV vs all	6.06151	Higher in EV
B. animalis subsp. lactis	57	57	Candidate bile acid C28 alcohol 3OH ; spectral match to, Spectral Match to 13-Docosenamide, (Z)- from NIST14	Candidate bile acid C28_alcohol_3OH (buddy formula: C49H86); spectral match to CCMSLIB00003139767, Spectral Match to 13-Docosenamide, (Z)- from NIST14 [M+H]+	5.23737	0.087215	FALSE	4.99115	0.0866094	FALSE	4.18765	0.0865879	FALSE	4.80539	4.18765	5.23737	0	Higher in EV vs all	4.18765	Higher in EV
B. animalis subsp. lactis	17110	17110	Candidate bile acid C24 alkamine pentahydroxy ; potential ISF	Candidate bile acid C24_alkamine_pentahydroxy (delta mass -90.0501); potential ISF [M+H]+	3.90595	0.087215	FALSE	4.34338	0.0866094	FALSE	5.58296	0.0865879	FALSE	4.61076	3.90595	5.58296	0	Higher in EV vs all	3.90595	Higher in EV
B. animalis subsp. lactis	4371	4371	Conjugate of "3,4-DIHYDROXYPHENYLGLYCOL"	Conjugate of "3,4-DIHYDROXYPHENYLGLYCOL" (delta mass: 116.0835 Da; putative annotation: N/A; putative formula: C6H12O2) [M+H]+	3.14867	0.087215	FALSE	3.85765	0.0866094	FALSE	3.38908	0.0865879	FALSE	3.46513	3.14867	3.85765	0	Higher in EV vs all	3.14867	Higher in EV
B. animalis subsp. lactis	4239	4239	Conjugate of 1-(2-Hydroxyethyl)-2,2,6,6-tetramethyl-4-piperidinol	Conjugate of 1-(2-Hydroxyethyl)-2,2,6,6-tetramethyl-4-piperidinol (delta mass: 128.0468 Da; putative annotation: N/A; putative formula: C6H8O3) [M+H]+	2.82357	0.087215	FALSE	3.25951	0.0866094	FALSE	2.9835	0.0865879	FALSE	3.0222	2.82357	3.25951	0	Higher in EV vs all	2.82357	Higher in EV
B. animalis subsp. lactis	3797	3797	Conjugate of 4-Hydroxy-1-(2-hydroxyethyl)-2,2,6,6-tetramethylpiperidine	Conjugate of 4-Hydroxy-1-(2-hydroxyethyl)-2,2,6,6-tetramethylpiperidine (delta mass: 104.0261 Da; putative annotation: N/A; putative formula: C7H4O) [M+H]+	2.78963	0.087215	FALSE	3.52788	0.0866094	FALSE	3.30855	0.0865879	FALSE	3.20869	2.78963	3.52788	0	Higher in EV vs all	2.78963	Higher in EV
B. animalis subsp. lactis	4942	4942	Conjugate of (5E)-Heptadeca-5,16-diene-1,2,4-triol	Conjugate of (5E)-Heptadeca-5,16-diene-1,2,4-triol (delta mass: 34.0563 Da; putative annotation: N/A; putative formula: N/A) [M+H]+	17.1577	0.087215	FALSE	17.1577	0.0866094	FALSE	2.71091	0.0865879	FALSE	12.3421	2.71091	17.1577	0	Higher in EV vs all	2.71091	Higher in EV
B. animalis subsp. lactis	4755	4755	Conjugate of 1-Ethynylcyclododecanol	Conjugate of 1-Ethynylcyclododecanol (delta mass: 94.1139 Da; putative annotation: N/A; putative formula: C8H14O-1) [M+H]+	2.7024	0.087215	FALSE	2.60506	0.0866094	FALSE	2.38138	0.0865879	FALSE	2.56295	2.38138	2.7024	0	Higher in EV vs all	2.38138	Higher in EV
B. animalis subsp. lactis	667	667	pentanoyl-chloride lauryl alcohol	pentanoyl-chloride_lauryl alcohol (known isomers: 7; isobaric peaks: 1) [M+NH3+H]+	2.36457	0.087215	FALSE	2.34398	0.0866094	FALSE	2.31917	0.0865879	FALSE	2.34257	2.31917	2.36457	0	Higher in EV vs all	2.31917	Higher in EV
B. animalis subsp. lactis	11	11	Candidate Dihydroxylated bile acid	Candidate Dihydroxylated bile acid (delta mass -54.9582; sirius atomic difference: -2C, 3H, 1N, -3O; buddy atomic difference: -2C, 3H, 1N, -3O) [M+H]+	2.57087	0.087215	FALSE	2.56221	0.0866094	FALSE	2.23841	0.0865879	FALSE	2.45716	2.23841	2.57087	0	Higher in EV vs all	2.23841	Higher in EV
B. animalis subsp. lactis	854	854	Conjugate of Oleic acid	Conjugate of Oleic acid (delta mass: 38.0518 Da; putative annotation: N/A; putative formula: C4H6O-1) [M+H]+	2.5963	0.087215	FALSE	2.56237	0.0866094	FALSE	2.22332	0.0865879	FALSE	2.46066	2.22332	2.5963	0	Higher in EV vs all	2.22332	Higher in EV
B. animalis subsp. lactis	923	923	Conjugate of (5E)-Heptadeca-5,16-diene-1,2,4-triol	Conjugate of (5E)-Heptadeca-5,16-diene-1,2,4-triol (delta mass: 51.0839 Da; putative annotation: N/A; putative formula: N/A) [M+H]+	2.20148	0.087215	FALSE	2.68376	0.0866094	FALSE	2.3052	0.0865879	FALSE	2.39681	2.20148	2.68376	0	Higher in EV vs all	2.20148	Higher in EV
B. animalis subsp. lactis	483	483	12-methyl-tridecanoic-acid diethanolamine	12-methyl-tridecanoic-acid_diethanolamine (known isomers: 0; isobaric peaks: 3) [M+H]+	1.99196	0.087215	FALSE	2.64257	0.0866094	FALSE	2.28246	0.0865879	FALSE	2.30567	1.99196	2.64257	0	Higher in EV vs all	1.99196	Higher in EV
B. animalis subsp. lactis	3951	3951	SM(d16:1/16:0); C37H76N2O6P1	SM(d16:1/16:0); [M+H]+ C37H76N2O6P1 [M+H]+	2.32746	0.087215	FALSE	1.94945	0.0866094	FALSE	2.09663	0.0865879	FALSE	2.12451	1.94945	2.32746	0	Higher in EV vs all	1.94945	Higher in EV
B. animalis subsp. lactis	13162	13162	Conjugate of Spectral Match to Pentadecanoic acid, 14-methyl- from NIST14	Conjugate of Spectral Match to Pentadecanoic acid, 14-methyl- from NIST14 (delta mass: 56.0623 Da; putative annotation: N/A; putative formula: C4H8) [M+H]+	1.69904	0.087215	FALSE	2.5772	0.0866094	FALSE	2.59511	0.0865879	FALSE	2.29045	1.69904	2.59511	0	Higher in EV vs all	1.69904	Higher in EV
B. animalis subsp. lactis	194	194	dodecanoic-acid diethanolamine	dodecanoic-acid_diethanolamine (known isomers: 0; isobaric peaks: 3) [M+H]+	1.50025	0.087215	FALSE	1.9775	0.0866094	FALSE	1.77504	0.0865879	FALSE	1.75093	1.50025	1.9775	0	Higher in EV vs all	1.50025	Higher in EV
B. animalis subsp. lactis	1121	1121	Conjugate of Monolaurin	Conjugate of Monolaurin (delta mass: 52.0676 Da; putative annotation: N/A; putative formula: C5H8O-1) [M+H]+	1.36572	0.087215	FALSE	1.86746	0.0866094	FALSE	2.12179	0.0865879	FALSE	1.78499	1.36572	2.12179	0	Higher in EV vs all	1.36572	Higher in EV
B. animalis subsp. lactis	19269	19269	Conjugate of trans-13-Octadecenoic acid	Conjugate of trans-13-Octadecenoic acid (delta mass: 55.0423 Da; putative annotation: N/A; putative formula: C3H5N) [M+H]+	1.33739	0.087215	FALSE	1.72028	0.0866094	FALSE	1.60621	0.0865879	FALSE	1.55463	1.33739	1.72028	0	Higher in EV vs all	1.33739	Higher in EV
B. animalis subsp. lactis	274	274	Candidate bile acid C24 alkamine monohydroxy	Candidate bile acid C24_alkamine_monohydroxy (delta mass 53.0421; buddy atomic difference: 7C, 3H, 1N) [M+H]+	1.27762	0.087215	FALSE	2.09387	0.0866094	FALSE	2.08043	0.0865879	FALSE	1.81731	1.27762	2.09387	0	Higher in EV vs all	1.27762	Higher in EV
B. animalis subsp. lactis	1115	1115	Candidate bile acid C24 trihydroxy combined	Candidate bile acid C24_trihydroxy_combined (delta mass 20.9481; sirius atomic difference: -3C, -5H, 1N, 3O) [M+H]+	1.38099	0.087215	FALSE	1.74065	0.0866094	FALSE	1.27383	0.0865879	FALSE	1.46516	1.27383	1.74065	0	Higher in EV vs all	1.27383	Higher in EV
B. animalis subsp. lactis	192	192	Conjugate of Palmitic acid	Conjugate of Palmitic acid (delta mass: 28.0314 Da; putative annotation: N/A; putative formula: C2H4) [M+H]+	1.23623	0.087215	FALSE	1.79939	0.0866094	FALSE	1.802	0.0865879	FALSE	1.61254	1.23623	1.802	0	Higher in EV vs all	1.23623	Higher in EV
B. animalis subsp. lactis	1047	1047	Candidate Monohydroxylated bile acid	Candidate Monohydroxylated bile acid (delta mass -18.0164; sirius atomic difference: -5C, -2H, 2N, 1O; buddy atomic difference: -5C, -2H, 2N, 1O) [M+H]+	1.21145	0.087215	FALSE	2.12759	0.0866094	FALSE	2.01032	0.0865879	FALSE	1.78312	1.21145	2.12759	0	Higher in EV vs all	1.21145	Higher in EV
B. animalis subsp. lactis	791	791	Candidate bile acid C24 monohydroxy ; potential ISF	Candidate bile acid C24_monohydroxy (delta mass -0.0059; sirius atomic difference: -5C, 2N, 2O); potential ISF [M+H]+	1.19754	0.087215	FALSE	2.11792	0.0866094	FALSE	1.99668	0.0865879	FALSE	1.77071	1.19754	2.11792	0	Higher in EV vs all	1.19754	Higher in EV
B. animalis subsp. lactis	2	2	Conjugate of Glycerol 1-myristate	Conjugate of Glycerol 1-myristate (delta mass: 38.0508 Da; putative annotation: N/A; putative formula: C4H6O-1) [M+H]+	1.17832	0.087215	FALSE	1.70038	0.0866094	FALSE	1.77624	0.0865879	FALSE	1.55165	1.17832	1.77624	0	Higher in EV vs all	1.17832	Higher in EV
B. animalis subsp. lactis	1301	1301	Conjugate of trans-8, trans-10-Dodecadien-1-ol	Conjugate of trans-8, trans-10-Dodecadien-1-ol (delta mass: 66.0831 Da; putative annotation: N/A; putative formula: C6H10O-1) [M+H]+	1.14647	0.087215	FALSE	1.7589	0.0866094	FALSE	1.74188	0.0865879	FALSE	1.54908	1.14647	1.7589	0	Higher in EV vs all	1.14647	Higher in EV
B. animalis subsp. lactis	1	1	Conjugate of stearic acid CollisionEnergy:102040	Conjugate of stearic acid CollisionEnergy:102040 (delta mass: 74.0728 Da; putative annotation: N/A; putative formula: H6N6O-1) [M+H]+	1.11574	0.087215	FALSE	1.69785	0.0866094	FALSE	1.68316	0.0865879	FALSE	1.49891	1.11574	1.69785	0	Higher in EV vs all	1.11574	Higher in EV
B. animalis subsp. lactis	79	79	DG(16:0/18:0/0:0); C37H76N1O5	DG(16:0/18:0/0:0); [M+NH4]+ C37H76N1O5 [M+NH3+H]+	1.0606	0.087215	FALSE	1.3091	0.0866094	FALSE	1.70529	0.0865879	FALSE	1.35833	1.0606	1.70529	0	Higher in EV vs all	1.0606	Higher in EV
B. animalis subsp. lactis	3830	3830	Conjugate of N-(2,3-Dimethoxybenzyl)-1,2,3,4-tetrahydro-1-naphthalenamine	Conjugate of N-(2,3-Dimethoxybenzyl)-1,2,3,4-tetrahydro-1-naphthalenamine (delta mass: 301.2105 Da; putative annotation: N/A; putative formula: C15H32N3O-1PS) [M+H]+	1.50552	0.087215	FALSE	1.76006	0.0866094	FALSE	0.961573	0.0865879	FALSE	1.40905	0.961573	1.76006	0	Higher in EV vs all	0.961573	Higher in EV
B. animalis subsp. lactis	421	421	Conjugate of Tridecanoic acid	Conjugate of Tridecanoic acid (delta mass: 84.0938 Da; putative annotation: N/A; putative formula: C6H12) [M+H]+	0.869541	0.087215	FALSE	1.67158	0.0866094	FALSE	1.57186	0.0865879	FALSE	1.37099	0.869541	1.67158	0	Higher in EV vs all	0.869541	Higher in EV
B. animalis subsp. lactis	1339	1339	Conjugate of 2-Methylpentadecanoic acid	Conjugate of 2-Methylpentadecanoic acid (delta mass: 56.0263 Da; putative annotation: N/A; putative formula: C3H4O) [M+H]+	0.864232	0.087215	FALSE	1.29936	0.0866094	FALSE	1.55804	0.0865879	FALSE	1.24054	0.864232	1.55804	0	Higher in EV vs all	0.864232	Higher in EV
B. animalis subsp. lactis	775	775	Candidate Monohydroxylated bile acid	Candidate Monohydroxylated bile acid (delta mass 56.9701; sirius atomic difference: -2C, -5H, 5N, 1O; buddy atomic difference: -3C, -1H, 1N, 5O) [M+H]+	0.638544	0.087215	FALSE	1.72697	0.0866094	FALSE	1.57245	0.0865879	FALSE	1.31266	0.638544	1.72697	0	Higher in EV vs all	0.638544	Higher in EV
B. animalis subsp. lactis	277	277	Candidate bile acid C27 monohydroxy ; potential ISF	Candidate bile acid C27_monohydroxy (delta mass -36.0376; sirius atomic difference: -4C, -4H, 1O; buddy atomic difference: -4C, -4H, 1O); potential ISF [M+H]+	0.610914	0.087215	FALSE	0.84957	0.0866094	FALSE	0.87269	0.0865879	FALSE	0.777725	0.610914	0.87269	0	Higher in EV vs all	0.610914	Higher in EV
B. animalis subsp. lactis	1371	1371	Candidate bile acid C24 monohydroxy	Candidate bile acid C24_monohydroxy (delta mass 107.0079; sirius atomic difference: -1C, 1H, 5N, 3O; buddy atomic difference: -1C, 1H, 5N, 3O) [M+H]+	0.335751	0.087215	FALSE	1.41345	0.0866094	FALSE	1.28147	0.0865879	FALSE	1.01022	0.335751	1.41345	0	Higher in EV vs all	0.335751	Higher in EV
B. animalis subsp. lactis	16482	16482	PC(0:0/20:4); C28H51N1O7P1	PC(0:0/20:4); [M+H]+ C28H51N1O7P1 [M+H]+	0.607307	0.087215	FALSE	0.295482	0.393747	FALSE	0.0771202	1	FALSE	0.326636	0.0771202	0.607307	0	Higher in EV vs all	0.0771202	Higher in EV
B. animalis subsp. lactis	42	42	Conjugate of 2-Methylpentadecanoic acid	Conjugate of 2-Methylpentadecanoic acid (delta mass: 56.0263 Da; putative annotation: N/A; putative formula: C3H4O) [M+H]+	0.0103097	1	FALSE	0.903823	0.0866094	FALSE	0.810714	0.0865879	FALSE	0.574949	0.0103097	0.903823	0	Higher in EV vs all	0.0103097	Higher in EV
B. animalis subsp. lactis	8427	8427	Conjugate of Heptaethylene glycol p-tert-octylphenyl ether	Conjugate of Heptaethylene glycol p-tert-octylphenyl ether (delta mass: 17.0752 Da; putative annotation: N/A; putative formula: N/A) [M+H]+	-0.268729	0.403762	FALSE	-0.0368037	0.667186	FALSE	-0.344081	0.399434	FALSE	-0.216538	-0.344081	-0.0368037	0	Lower in EV vs all	-0.0368037	Lower in EV
B. animalis subsp. lactis	3478	3478	PC(16:0/5:0(CHO)); C29H57N1O9P1	PC(16:0/5:0(CHO)); [M+H]+ C29H57N1O9P1 [M+H]+	-0.0476601	1	FALSE	-2.20855	0.0866094	FALSE	-3.00898	0.0865879	FALSE	-1.75506	-3.00898	-0.0476601	0	Lower in EV vs all	-0.0476601	Lower in EV
B. animalis subsp. lactis	1494	1494	PC(16:0/9:0(CHO)); C33H65N1O9P1	PC(16:0/9:0(CHO)); [M+H]+ C33H65N1O9P1 [M+H]+	-0.166683	0.676617	FALSE	-2.06006	0.0866094	FALSE	-3.6844	0.0865879	FALSE	-1.97038	-3.6844	-0.166683	0	Lower in EV vs all	-0.166683	Lower in EV
B. animalis subsp. lactis	9859	9859	PC(22:6/0:0); C30H51N1O7P1	PC(22:6/0:0); [M+H]+ C30H51N1O7P1 [M+H]+	-0.246284	1	FALSE	-1.64582	0.667186	FALSE	-2.31252	0.200932	FALSE	-1.40154	-2.31252	-0.246284	0	Lower in EV vs all	-0.246284	Lower in EV
B. animalis subsp. lactis	990	990	PC(0:0/18:0); C26H55N1O7P1	PC(0:0/18:0); [M+H]+ C26H55N1O7P1 [M+H]+	-0.48888	0.203881	FALSE	-2.51836	0.0866094	FALSE	-3.5129	0.0865879	FALSE	-2.17338	-3.5129	-0.48888	0	Lower in EV vs all	-0.48888	Lower in EV
B. animalis subsp. lactis	8759	8759	PC(16:0/8:0(CHO)); C32H63N1O9P1	PC(16:0/8:0(CHO)); [M+H]+ C32H63N1O9P1 [M+H]+	-0.697571	1	FALSE	-2.41	0.0866094	FALSE	-3.76554	0.0865879	FALSE	-2.29104	-3.76554	-0.697571	0	Lower in EV vs all	-0.697571	Lower in EV
B. animalis subsp. lactis	4865	4865	6-hydroxy-hexanoic-acid 1-decanol	6-hydroxy-hexanoic-acid_1-decanol (known isomers: 0; isobaric peaks: 0) [M+NH3+H]+	-4.68663	0.087215	FALSE	-0.767085	0.393747	FALSE	-1.41883	0.0865879	FALSE	-2.29085	-4.68663	-0.767085	0	Lower in EV vs all	-0.767085	Lower in EV
B. animalis subsp. lactis	255	255	Adenine	Adenine - 40.0 eV [M+H]+	-4.14952	0.087215	FALSE	-2.03861	0.0866094	FALSE	-0.778274	0.200932	FALSE	-2.32214	-4.14952	-0.778274	0	Lower in EV vs all	-0.778274	Lower in EV
B. animalis subsp. lactis	15470	15470	PC(16:0/7:0(CHO)); C31H61N1O9P1	PC(16:0/7:0(CHO)); [M+H]+ C31H61N1O9P1 [M+H]+	-1.03693	0.403762	FALSE	-3.2638	0.0866094	FALSE	-3.72134	0.0865879	FALSE	-2.67402	-3.72134	-1.03693	0	Lower in EV vs all	-1.03693	Lower in EV
B. animalis subsp. lactis	748	748	PC(16:0/9:0(COOH)); C33H65N1O10P1	PC(16:0/9:0(COOH)); [M+H]+ C33H65N1O10P1 [M+H]+	-1.07305	0.087215	FALSE	-2.38148	0.0866094	FALSE	-4.13816	0.0865879	FALSE	-2.5309	-4.13816	-1.07305	0	Lower in EV vs all	-1.07305	Lower in EV
B. animalis subsp. lactis	7299	7299	Candidate bile acid C24 trihydroxy combined ; potential ISF	Candidate bile acid C24_trihydroxy_combined (delta mass -36.058; sirius atomic difference: -1C, -8H, -1O; buddy atomic difference: -1C, -8H, -1O); potential ISF [M+H]+	-1.81245	0.087215	FALSE	-1.11634	0.200971	FALSE	-3.504	1	FALSE	-2.14426	-3.504	-1.11634	0	Lower in EV vs all	-1.11634	Lower in EV
B. animalis subsp. lactis	7903	7903	stearic-acid	stearic-acid (known isomers: 0; isobaric peaks: 0) [M+NH3+H]+	-5.26061	0.087215	FALSE	-1.28412	0.200971	FALSE	-1.73777	0.0865879	FALSE	-2.76083	-5.26061	-1.28412	0	Lower in EV vs all	-1.28412	Lower in EV
B. animalis subsp. lactis	9615	9615	Candidate Arginine-C8:0	Candidate Arginine-C8:0 (delta mass:126.1041) [M+H]+	-2.91369	0.087215	FALSE	-2.26572	0.0866094	FALSE	-2.64867	0.0865879	FALSE	-2.60936	-2.91369	-2.26572	0	Lower in EV vs all	-2.26572	Lower in EV
B. animalis subsp. lactis	6782	6782	Conjugate of Phe-Pro	Conjugate of Phe-Pro (delta mass: 113.0831 Da; putative annotation: N/A; putative formula: C6H11NO) [M+H]+	-3.6247	0.087215	FALSE	-2.52517	0.0866094	FALSE	-3.09116	0.0865879	FALSE	-3.08034	-3.6247	-2.52517	0	Lower in EV vs all	-2.52517	Lower in EV
B. animalis subsp. lactis	4277	4277	decanoic-acid L-arginine	decanoic-acid_L-arginine (known isomers: 2; isobaric peaks: 1) [M+H]+	-3.45205	0.087215	FALSE	-2.87519	0.0866094	FALSE	-3.21583	0.0865879	FALSE	-3.18102	-3.45205	-2.87519	0	Lower in EV vs all	-2.87519	Lower in EV
B. animalis subsp. lactis	12844	12844	Conjugate of Pro-Ile	Conjugate of Pro-Ile (delta mass: 101.0476 Da; putative annotation: N/A; putative formula: C4H7NO2) [M+H]+	-3.06507	0.087215	FALSE	-2.90388	0.0866094	FALSE	-3.32813	0.0865879	FALSE	-3.09903	-3.32813	-2.90388	0	Lower in EV vs all	-2.90388	Lower in EV
B. animalis subsp. lactis	1246	1246	Conjugate of (1R,2S)-(-)-3,4-Dihydroxynorephedrine	Conjugate of (1R,2S)-(-)-3,4-Dihydroxynorephedrine (delta mass: 101.0618 Da; putative annotation: N/A; putative formula: C8H7NO-1) [M+H]+	-3.66982	0.087215	FALSE	-3.1175	0.0866094	FALSE	-3.19443	0.0865879	FALSE	-3.32725	-3.66982	-3.1175	0	Lower in EV vs all	-3.1175	Lower in EV
B. animalis subsp. lactis	1573	1573	Palatinose	Palatinose (known isomers: 0; isobaric peaks: 0) [M+Na]+	-3.50387	0.087215	FALSE	-3.30001	0.0866094	FALSE	-4.42558	0.0865879	FALSE	-3.74315	-4.42558	-3.30001	0	Lower in EV vs all	-3.30001	Lower in EV
B. animalis subsp. lactis	3214	3214	Conjugate of Pro-Thr	Conjugate of Pro-Thr (delta mass: 97.0526 Da; putative annotation: Proline; putative formula: C5H7NO) [M+H]+	-4.36272	0.087215	FALSE	-3.39384	0.0866094	FALSE	-3.70813	0.0865879	FALSE	-3.82156	-4.36272	-3.39384	0	Lower in EV vs all	-3.39384	Lower in EV
B. animalis subsp. lactis	14200	14200	L-arginine	L-arginine (known isomers: 0; isobaric peaks: 0) [M+H]+	-4.23584	0.087215	FALSE	-3.90384	0.0866094	FALSE	-3.9465	0.0865879	FALSE	-4.02873	-4.23584	-3.90384	0	Lower in EV vs all	-3.90384	Lower in EV
B. animalis subsp. lactis	4684	4684	Conjugate of Pro-Ile	Conjugate of Pro-Ile (delta mass: 97.0528 Da; putative annotation: 1-Amino-1-cyclobutanecarboxylic acid; putative formula: C5H7NO) [M+H]+	-4.3974	0.087215	FALSE	-3.91643	0.0866094	FALSE	-4.00223	0.0865879	FALSE	-4.10535	-4.3974	-3.91643	0	Lower in EV vs all	-3.91643	Lower in EV
B. animalis subsp. lactis	522	522	dodecanoic-acid	dodecanoic-acid (known isomers: 0; isobaric peaks: 0) [M+NH3+H]+	-7.87068	0.087215	FALSE	-4.03187	0.0866094	FALSE	-4.24495	0.0865879	FALSE	-5.3825	-7.87068	-4.03187	0	Lower in EV vs all	-4.03187	Lower in EV
B. animalis subsp. lactis	2994	2994	Conjugate of 2-(Aminomethyl)pyrazine	Conjugate of 2-(Aminomethyl)pyrazine (delta mass: 143.0581 Da; putative annotation: N/A; putative formula: C6H9NO3) [M+H]+	-4.24273	0.087215	FALSE	-4.6773	0.0866094	FALSE	-4.29662	0.0865879	FALSE	-4.40555	-4.6773	-4.24273	0	Lower in EV vs all	-4.24273	Lower in EV
B. animalis subsp. lactis	3827	3827	guanine	guanine (known isomers: 0; isobaric peaks: 2) [M+H]+	-5.55956	0.087215	FALSE	-4.40799	0.0866094	FALSE	-5.85917	0.0865879	FALSE	-5.27557	-5.85917	-4.40799	0	Lower in EV vs all	-4.40799	Lower in EV
B. animalis subsp. lactis	540	540	2-methyl-1,4,5,6-tetrahydropyrimidine-4-carboxylic-acid L-lysine	2-methyl-1,4,5,6-tetrahydropyrimidine-4-carboxylic-acid_L-lysine (known isomers: 0; isobaric peaks: 0) [M+NH3+H]+	-5.18964	0.087215	FALSE	-4.44624	0.0866094	FALSE	-4.66875	0.0865879	FALSE	-4.76821	-5.18964	-4.44624	0	Lower in EV vs all	-4.44624	Lower in EV
B. animalis subsp. lactis	1279	1279	Conjugate of Phe-Pro	Conjugate of Phe-Pro (delta mass: 113.0831 Da; putative annotation: N/A; putative formula: C6H11NO) [M+H]+	-5.44822	0.087215	FALSE	-4.4528	0.0866094	FALSE	-5.03631	0.0865879	FALSE	-4.97911	-5.44822	-4.4528	0	Lower in EV vs all	-4.4528	Lower in EV
B. animalis subsp. lactis	737	737	Nicotinamide	Nicotinamide - 40.0 eV [M+H]+	-4.95968	0.087215	FALSE	-4.6292	0.0866094	FALSE	-4.84616	0.0865879	FALSE	-4.81168	-4.95968	-4.6292	0	Lower in EV vs all	-4.6292	Lower in EV
B. animalis subsp. lactis	851	851	2-methyl-1,4,5,6-tetrahydropyrimidine-4-carboxylic-acid L-lysine	2-methyl-1,4,5,6-tetrahydropyrimidine-4-carboxylic-acid_L-lysine (known isomers: 0; isobaric peaks: 0) [M+NH3+H]+	-5.33971	0.087215	FALSE	-4.66071	0.0866094	FALSE	-4.8276	0.0865879	FALSE	-4.94267	-5.33971	-4.66071	0	Lower in EV vs all	-4.66071	Lower in EV
B. animalis subsp. lactis	5159	5159	glycolic-acid lauryl alcohol	glycolic-acid_lauryl alcohol (known isomers: 1; isobaric peaks: 1) [M+NH3+H]+	-8.11886	0.087215	FALSE	-4.68979	0.0866094	FALSE	-4.8594	0.0865879	FALSE	-5.88935	-8.11886	-4.68979	0	Lower in EV vs all	-4.68979	Lower in EV
B. animalis subsp. lactis	6121	6121	Conjugate of Spectral Match to Tyr-Pro from NIST14	Conjugate of Spectral Match to Tyr-Pro from NIST14 (delta mass: 97.0641 Da; putative annotation: N/A; putative formula: C4H7N3) [M+H]+	-5.7706	0.087215	FALSE	-4.92092	0.0866094	FALSE	-5.43283	0.0865879	FALSE	-5.37478	-5.7706	-4.92092	0	Lower in EV vs all	-4.92092	Lower in EV
B. animalis subsp. lactis	2257	2257	Conjugate of Met-Pro	Conjugate of Met-Pro (delta mass: 113.0832 Da; putative annotation: 2-Amino-2-ethylbutanoic acid; putative formula: C6H11NO) [M+H]+	-6.34861	0.087215	FALSE	-4.97055	0.0866094	FALSE	-5.69136	0.0865879	FALSE	-5.67017	-6.34861	-4.97055	0	Lower in EV vs all	-4.97055	Lower in EV
B. animalis subsp. lactis	12291	12291	Conjugate of Phe-Pro-Lys	Conjugate of Phe-Pro-Lys (delta mass: 96.972 Da; putative annotation: N/A; putative formula: C3NOP) [M+H]+	-5.4144	0.087215	FALSE	-5.21657	0.0866094	FALSE	-4.98165	0.0865879	FALSE	-5.2042	-5.4144	-4.98165	0	Lower in EV vs all	-4.98165	Lower in EV
B. animalis subsp. lactis	9132	9132	Conjugate of 2-(4-Nitrophenyl)-1H-indole	Conjugate of 2-(4-Nitrophenyl)-1H-indole (delta mass: 112.125 Da; putative annotation: N/A; putative formula: C8H16) [M+H]+	-5.67487	0.661202	FALSE	-5.98776	0.367826	FALSE	-5.0235	0.656561	FALSE	-5.56204	-5.98776	-5.0235	0	Lower in EV vs all	-5.0235	Lower in EV
B. animalis subsp. lactis	8725	8725	Conjugate of Pro-Gln	Conjugate of Pro-Gln (delta mass: 196.1223 Da; putative annotation: N/A; putative formula: C10H16N2O2) [M+H]+	-5.64442	0.087215	FALSE	-5.17497	0.0866094	FALSE	-5.46533	0.0865879	FALSE	-5.42824	-5.64442	-5.17497	0	Lower in EV vs all	-5.17497	Lower in EV
B. animalis subsp. lactis	11261	11261	Conjugate of 1,3-Diazaspiro[4.4]nonane-2,4-dione	Conjugate of 1,3-Diazaspiro[4.4]nonane-2,4-dione (delta mass: 105.0426 Da; putative annotation: N/A; putative formula: C3H7NO3) [M+H]+	-5.21396	0.197773	FALSE	-5.94712	0.0866094	FALSE	-5.94979	0.0865879	FALSE	-5.70362	-5.94979	-5.21396	0	Lower in EV vs all	-5.21396	Lower in EV
B. animalis subsp. lactis	10042	10042	Conjugate of Pro-Ile	Conjugate of Pro-Ile (delta mass: 97.0525 Da; putative annotation: Proline; putative formula: C5H7NO) [M+H]+	-6.54508	0.087215	FALSE	-5.40063	0.0866094	FALSE	-5.68652	0.0865879	FALSE	-5.87741	-6.54508	-5.40063	0	Lower in EV vs all	-5.40063	Lower in EV
B. animalis subsp. lactis	1062	1062	12-methyltridecanoic-acid	12-methyltridecanoic-acid (known isomers: 0; isobaric peaks: 0) [M+NH3+H]+	-9.70145	0.087215	FALSE	-5.43835	0.0866094	FALSE	-5.65916	0.0865879	FALSE	-6.93299	-9.70145	-5.43835	0	Lower in EV vs all	-5.43835	Lower in EV
B. animalis subsp. lactis	2465	2465	Conjugate of 2-(Aminomethyl)pyrazine	Conjugate of 2-(Aminomethyl)pyrazine (delta mass: 284.1368 Da; putative annotation: N/A; putative formula: C13H20N2O5) [M+H]+	-6.56044	0.087215	FALSE	-5.63891	0.0866094	FALSE	-6.15732	0.0865879	FALSE	-6.11889	-6.56044	-5.63891	0	Lower in EV vs all	-5.63891	Lower in EV
B. animalis subsp. lactis	16268	16268	Conjugate of 2-(Aminomethyl)pyrazine	Conjugate of 2-(Aminomethyl)pyrazine (delta mass: 117.0313 Da; putative annotation: N/A; putative formula: C6H3N3) [M+H]+	-6.46161	0.087215	FALSE	-6.17704	0.0866094	FALSE	-7.06024	0.0865879	FALSE	-6.5663	-7.06024	-6.17704	0	Lower in EV vs all	-6.17704	Lower in EV
B. animalis subsp. lactis	1879	1879	Conjugate of Yashabushiketol	Conjugate of Yashabushiketol (delta mass: 79.0385 Da; putative annotation: N/A; putative formula: C5H5N) [M+H]+	-8.00162	0.087215	FALSE	-7.08719	0.0866094	FALSE	-7.66857	0.0865879	FALSE	-7.5858	-8.00162	-7.08719	0	Lower in EV vs all	-7.08719	Lower in EV
B. animalis subsp. lactis	4124	4124	Conjugate of Gly-Pro-Ala	Conjugate of Gly-Pro-Ala (delta mass: 28.0308 Da; putative annotation: N/A; putative formula: C2H4) [M+H]+	-7.54961	0.087215	FALSE	-7.08734	0.0866094	FALSE	-7.4964	0.0865879	FALSE	-7.37778	-7.54961	-7.08734	0	Lower in EV vs all	-7.08734	Lower in EV
B. animalis subsp. lactis	174	174	Conjugate of Gly-Ile	Conjugate of Gly-Ile (delta mass: 99.0688 Da; putative annotation: N/A; putative formula: C5H9NO) [M+H]+	-7.75247	0.087215	FALSE	-8.00312	0.0866094	FALSE	-7.09265	0.0865879	FALSE	-7.61608	-8.00312	-7.09265	0	Lower in EV vs all	-7.09265	Lower in EV
B. animalis subsp. lactis	1212	1212	Conjugate of Pro-Lys	Conjugate of Pro-Lys (delta mass: 244.1215 Da; putative annotation: N/A; putative formula: C14H16N2O2) [M+H]+	-8.97617	0.087215	FALSE	-7.85921	0.0866094	FALSE	-8.16495	0.0865879	FALSE	-8.33344	-8.97617	-7.85921	0	Lower in EV vs all	-7.85921	Lower in EV
B. animalis subsp. lactis	233	233	Palatinose	Palatinose (known isomers: 0; isobaric peaks: 0) [M+Na]+	-8.44054	0.087215	FALSE	-7.87864	0.0866094	FALSE	-7.94076	0.0865879	FALSE	-8.08665	-8.44054	-7.87864	0	Lower in EV vs all	-7.87864	Lower in EV
B. animalis subsp. lactis	7920	7920	Conjugate of Ile-His	Conjugate of Ile-His (delta mass: 113.0845 Da; putative annotation: N/A; putative formula: C6H11NO) [M+H]+	-9.20614	0.087215	FALSE	-7.96526	0.0866094	FALSE	-8.42469	0.0865879	FALSE	-8.53203	-9.20614	-7.96526	0	Lower in EV vs all	-7.96526	Lower in EV
B. animalis subsp. lactis	2029	2029	Conjugate of 2-(Aminomethyl)pyrazine	Conjugate of 2-(Aminomethyl)pyrazine (delta mass: 191.0582 Da; putative annotation: N/A; putative formula: C10H9NO3) [M+H]+	-9.18619	0.087215	FALSE	-8.94317	0.0866094	FALSE	-9.09908	0.0865879	FALSE	-9.07615	-9.18619	-8.94317	0	Lower in EV vs all	-8.94317	Lower in EV
B. animalis subsp. lactis	279	279	Conjugate of Pro-Ile	Conjugate of Pro-Ile (delta mass: 244.1207 Da; putative annotation: Pro-Phe; putative formula: C14H16N2O2) [M+H]+	-10.0378	0.087215	FALSE	-9.15917	0.0866094	FALSE	-9.58693	0.0865879	FALSE	-9.59465	-10.0378	-9.15917	0	Lower in EV vs all	-9.15917	Lower in EV
B. animalis subsp. lactis	12042	12042	Homo-L-arginine	Homo-L-arginine - 40.0 eV [M+H]+	-15.3903	0.087215	FALSE	-9.41363	0.515806	FALSE	-11.786	0.0865879	FALSE	-12.1966	-15.3903	-9.41363	0	Lower in EV vs all	-9.41363	Lower in EV
B. animalis subsp. lactis	148	148	Conjugate of Pro-Gln	Conjugate of Pro-Gln (delta mass: 196.1223 Da; putative annotation: N/A; putative formula: C10H16N2O2) [M+H]+	-10.5035	0.087215	FALSE	-9.74851	0.0866094	FALSE	-10.0683	0.0865879	FALSE	-10.1068	-10.5035	-9.74851	0	Lower in EV vs all	-9.74851	Lower in EV
B. animalis subsp. lactis	1466	1466	Conjugate of 2-(Aminomethyl)pyrazine	Conjugate of 2-(Aminomethyl)pyrazine (delta mass: 369.2265 Da; putative annotation: N/A; putative formula: C18H31N3O5) [M+H]+	-11.5061	0.087215	FALSE	-10.0777	0.0866094	FALSE	-10.6041	0.0865879	FALSE	-10.7293	-11.5061	-10.0777	0	Lower in EV vs all	-10.0777	Lower in EV
B. animalis subsp. lactis	85	85	Candidate bile acid C24 trihydroxy combined ; potential ISF/adduct/isotope	Candidate bile acid C24_trihydroxy_combined (delta mass 167.0554; sirius atomic difference: 4C, 5H, 7N, 1O); potential ISF/adduct/isotope [M+H]+	-11.2811	0.087215	FALSE	-10.1211	0.0866094	FALSE	-10.5489	0.0865879	FALSE	-10.6504	-11.2811	-10.1211	0	Lower in EV vs all	-10.1211	Lower in EV
B. animalis subsp. lactis	1194	1194	Conjugate of 2-(Aminomethyl)pyrazine	Conjugate of 2-(Aminomethyl)pyrazine (delta mass: 327.1795 Da; putative annotation: N/A; putative formula: C15H25N3O5) [M+H]+	-11.6688	0.087215	FALSE	-10.4374	0.0866094	FALSE	-10.7294	0.0865879	FALSE	-10.9452	-11.6688	-10.4374	0	Lower in EV vs all	-10.4374	Lower in EV
B. animalis subsp. lactis	135	135	Conjugate of Cyclo(glycylprolyl)	Conjugate of Cyclo(glycylprolyl) (delta mass: 106.0661 Da; putative annotation: N/A; putative formula: C5H6N4O-1) [M+H]+	-10.9535	0.087215	FALSE	-10.6164	0.0866094	FALSE	-10.6367	0.0865879	FALSE	-10.7355	-10.9535	-10.6164	0	Lower in EV vs all	-10.6164	Lower in EV
B. animalis subsp. lactis	167	167	Conjugate of Mescaline	Conjugate of Mescaline (delta mass: 42.0332 Da; putative annotation: N/A; putative formula: H2N4O-1) [M+H]+	-11.4806	0.087215	FALSE	-10.8799	0.0866094	FALSE	-11.2559	0.0865879	FALSE	-11.2055	-11.4806	-10.8799	0	Lower in EV vs all	-10.8799	Lower in EV
B. animalis subsp. lactis	16	16	Candidate bile acid C24 alkamine tetrahydroxy	Candidate bile acid C24_alkamine_tetrahydroxy (delta mass 105.0059; sirius atomic difference: 3C, -1H, 5N) [M+H]+	-12.1	0.087215	FALSE	-10.9621	0.0866094	FALSE	-11.4968	0.0865879	FALSE	-11.5196	-12.1	-10.9621	0	Lower in EV vs all	-10.9621	Lower in EV
B. animalis subsp. lactis	18581	18581	Candidate Trihydroxylated bile acid	Candidate Trihydroxylated bile acid (delta mass -36.0229; sirius atomic difference: -4H, -2O; buddy atomic difference: -4H, -2O; spectral library match to CCMSLIB00003139278, Spectral Match to Cholic acid from NIST14) [M+H]+	-12.3331	0.087215	FALSE	-10.9732	0.20532	FALSE	-12.9191	0.519219	FALSE	-12.0751	-12.9191	-10.9732	0	Lower in EV vs all	-10.9732	Lower in EV
B. animalis subsp. lactis	681	681	Conjugate of Cyclo(isoleucylprolyl)	Conjugate of Cyclo(isoleucylprolyl) (delta mass: 59.0486 Da; putative annotation: N/A; putative formula: CH5N3) [M+H]+	-11.6129	0.087215	FALSE	-11.0881	0.0866094	FALSE	-11.3483	0.0865879	FALSE	-11.3498	-11.6129	-11.0881	0	Lower in EV vs all	-11.0881	Lower in EV
B. animalis subsp. lactis	3422	3422	PC(0:0/20:4); C28H51N1O7P1	PC(0:0/20:4); [M+H]+ C28H51N1O7P1 [M+H]+	-11.1432	0.087215	FALSE	-16.4842	0.0866094	FALSE	-17.3778	0.0865879	FALSE	-15.0017	-17.3778	-11.1432	0	Lower in EV vs all	-11.1432	Lower in EV
B. animalis subsp. lactis	838	838	Conjugate of His-Ile	Conjugate of His-Ile (delta mass: 192.1277 Da; putative annotation: N/A; putative formula: C11H16N2O) [M+H]+	-13.0219	0.087215	FALSE	-11.9912	0.0866094	FALSE	-12.4187	0.0865879	FALSE	-12.4772	-13.0219	-11.9912	0	Lower in EV vs all	-11.9912	Lower in EV
B. animalis subsp. lactis	108	108	Conjugate of PHENYLETHANOLAMINE	Conjugate of PHENYLETHANOLAMINE (delta mass: 107.0833 Da; putative annotation: N/A; putative formula: C6H9N3O-1) [M+H]+	-12.7521	0.087215	FALSE	-12.078	0.0866094	FALSE	-12.3504	0.0865879	FALSE	-12.3935	-12.7521	-12.078	0	Lower in EV vs all	-12.078	Lower in EV
B. animalis subsp. lactis	13061	13061	Conjugate of 2-Deoxy-D-ribose	Conjugate of 2-Deoxy-D-ribose (delta mass: 125.0468 Da; putative annotation: N/A; putative formula: C6H7NO2) [M+H]+	-12.3604	0.525039	FALSE	-13.6937	0.0866094	FALSE	-14.3044	0.0865879	FALSE	-13.4528	-14.3044	-12.3604	0	Lower in EV vs all	-12.3604	Lower in EV
B. animalis subsp. lactis	32	32	Conjugate of Mescaline	Conjugate of Mescaline (delta mass: 42.0332 Da; putative annotation: N/A; putative formula: H2N4O-1) [M+H]+	-13.0455	0.087215	FALSE	-12.4493	0.0866094	FALSE	-12.7365	0.0865879	FALSE	-12.7437	-13.0455	-12.4493	0	Lower in EV vs all	-12.4493	Lower in EV
B. animalis subsp. lactis	11543	11543	Conjugate of (2-Oxo-1-pyrrolidinyl)acetic acid	Conjugate of (2-Oxo-1-pyrrolidinyl)acetic acid (delta mass: 85.983 Da; putative annotation: N/A; putative formula: C3H2OS) [M+H]+	-12.5067	0.525039	FALSE	-14.3699	0.0866094	FALSE	-13.0081	0.0865879	FALSE	-13.2949	-14.3699	-12.5067	0	Lower in EV vs all	-12.5067	Lower in EV
B. animalis subsp. lactis	13407	13407	Conjugate of Pyrrolidine-3-carboxylic acid	Conjugate of Pyrrolidine-3-carboxylic acid (delta mass: 129.0565 Da; putative annotation: N/A; putative formula: C3H8N5O-1P) [M+H]+	-14.0897	0.087215	FALSE	-12.9934	0.0866094	FALSE	-13.9369	0.0865879	FALSE	-13.6733	-14.0897	-12.9934	0	Lower in EV vs all	-12.9934	Lower in EV
B. animalis subsp. lactis	20118	20118	Conjugate of N-Benzyl-2-methyl-.beta.-alanine	Conjugate of N-Benzyl-2-methyl-.beta.-alanine (delta mass: 65.0587 Da; putative annotation: N/A; putative formula: N/A) [M+H]+	-13.3124	0.087215	FALSE	-13.0241	0.0866094	FALSE	-13.2479	0.0865879	FALSE	-13.1948	-13.3124	-13.0241	0	Lower in EV vs all	-13.0241	Lower in EV
B. animalis subsp. lactis	958	958	Candidate Trihydroxylated bile acid	Candidate Trihydroxylated bile acid (delta mass -36.0231; sirius atomic difference: -4H, -2O; buddy atomic difference: -4H, -2O; spectral library match to CCMSLIB00003139278, Spectral Match to Cholic acid from NIST14) [M+H]+	-14.2436	0.087215	FALSE	-13.0526	0.0866094	FALSE	-17.4542	0.206038	FALSE	-14.9168	-17.4542	-13.0526	0	Lower in EV vs all	-13.0526	Lower in EV
B. animalis subsp. lactis	11067	11067	Conjugate of 3-hydroxybenzo(a)pyrene	Conjugate of 3-hydroxybenzo(a)pyrene (delta mass: 154.1939 Da; putative annotation: N/A; putative formula: N/A) [M+H]+	-13.2033	0.525039	FALSE	-13.7563	0.515806	FALSE	-13.9939	0.519219	FALSE	-13.6512	-13.9939	-13.2033	0	Lower in EV vs all	-13.2033	Lower in EV
B. animalis subsp. lactis	14005	14005	Conjugate of Ala-Gln	Conjugate of Ala-Gln (delta mass: 111.0315 Da; putative annotation: N/A; putative formula: C5H5NO2) [M+H]+	-14.4572	0.087215	FALSE	-13.2168	0.0866094	FALSE	-13.7328	0.0865879	FALSE	-13.8023	-14.4572	-13.2168	0	Lower in EV vs all	-13.2168	Lower in EV
B. animalis subsp. lactis	22054	22054	Conjugate of 2-(Aminomethyl)pyrazine	Conjugate of 2-(Aminomethyl)pyrazine (delta mass: 113.0845 Da; putative annotation: N/A; putative formula: C6H11NO) [M+H]+	-14.1212	0.087215	FALSE	-13.3168	0.0866094	FALSE	-13.8527	0.0865879	FALSE	-13.7636	-14.1212	-13.3168	0	Lower in EV vs all	-13.3168	Lower in EV
B. animalis subsp. lactis	21808	21808	Conjugate of Val-Gln	Conjugate of Val-Gln (delta mass: 129.0425 Da; putative annotation: N/A; putative formula: C5H7NO3) [M+H]+	-14.2816	0.087215	FALSE	-13.3564	0.0866094	FALSE	-13.7666	0.0865879	FALSE	-13.8015	-14.2816	-13.3564	0	Lower in EV vs all	-13.3564	Lower in EV
B. animalis subsp. lactis	17422	17422	Conjugate of Gly-Pro-Ala	Conjugate of Gly-Pro-Ala (delta mass: 99.0682 Da; putative annotation: N/A; putative formula: C5H9NO) [M+H]+	-13.8937	0.087215	FALSE	-13.3814	0.0866094	FALSE	-13.8379	0.0865879	FALSE	-13.7043	-13.8937	-13.3814	0	Lower in EV vs all	-13.3814	Lower in EV
B. animalis subsp. lactis	7423	7423	Conjugate of Olodaterol	Conjugate of Olodaterol (delta mass: 186.0611 Da; putative annotation: N/A; putative formula: C3H6N8O2) [M+H]+	-15.5707	0.087215	FALSE	-13.4062	0.0866094	FALSE	-13.4634	0.0865879	FALSE	-14.1468	-15.5707	-13.4062	0	Lower in EV vs all	-13.4062	Lower in EV
B. animalis subsp. lactis	18251	18251	Conjugate of D-Mannitol	Conjugate of D-Mannitol (delta mass: 122.0486 Da; putative annotation: N/A; putative formula: C6H6N2O) [M+H]+	-14.1995	0.087215	FALSE	-13.4445	0.0866094	FALSE	-14.1284	0.0865879	FALSE	-13.9241	-14.1995	-13.4445	0	Lower in EV vs all	-13.4445	Lower in EV
B. animalis subsp. lactis	21710	21710	Conjugate of Lys-Glu	Conjugate of Lys-Glu (delta mass: 95.0739 Da; putative annotation: N/A; putative formula: C6H9N) [M+H]+	-14.7113	0.087215	FALSE	-14.0056	0.0866094	FALSE	-13.4683	0.0865879	FALSE	-14.0617	-14.7113	-13.4683	0	Lower in EV vs all	-13.4683	Lower in EV
B. animalis subsp. lactis	11521	11521	Conjugate of 2-Deoxy-D-ribose	Conjugate of 2-Deoxy-D-ribose (delta mass: 125.0468 Da; putative annotation: N/A; putative formula: C6H7NO2) [M+H]+	-13.5245	0.087215	FALSE	-13.7234	0.0866094	FALSE	-14.7384	0.0865879	FALSE	-13.9954	-14.7384	-13.5245	0	Lower in EV vs all	-13.5245	Lower in EV
B. animalis subsp. lactis	14787	14787	Conjugate of Pro-Val	Conjugate of Pro-Val (delta mass: 101.0481 Da; putative annotation: N/A; putative formula: C4H7NO2) [M+H]+	-14.5585	0.087215	FALSE	-13.5503	0.0866094	FALSE	-13.7891	0.0865879	FALSE	-13.966	-14.5585	-13.5503	0	Lower in EV vs all	-13.5503	Lower in EV
B. animalis subsp. lactis	6930	6930	Conjugate of Pro-Ile	Conjugate of Pro-Ile (delta mass: 87.0317 Da; putative annotation: N/A; putative formula: C3H5NO2) [M+H]+	-15.2197	0.087215	FALSE	-13.5943	0.0866094	FALSE	-14.0893	0.0865879	FALSE	-14.3011	-15.2197	-13.5943	0	Lower in EV vs all	-13.5943	Lower in EV
B. animalis subsp. lactis	11489	11489	Conjugate of Gly-Pro-Lys	Conjugate of Gly-Pro-Lys (delta mass: 71.0373 Da; putative annotation: N/A; putative formula: C3H5NO) [M+H]+	-15.5975	0.087215	FALSE	-13.631	0.0866094	FALSE	-14.5425	0.0865879	FALSE	-14.5904	-15.5975	-13.631	0	Lower in EV vs all	-13.631	Lower in EV
B. animalis subsp. lactis	12722	12722	Conjugate of Ala-Lys	Conjugate of Ala-Lys (delta mass: 129.0416 Da; putative annotation: N/A; putative formula: C5H7NO3) [M+H]+	-14.7444	0.087215	FALSE	-13.6714	0.0866094	FALSE	-14.2965	0.0865879	FALSE	-14.2374	-14.7444	-13.6714	0	Lower in EV vs all	-13.6714	Lower in EV
B. animalis subsp. lactis	1950	1950	6-OXOPURINE - [Unknown]+	6-OXOPURINE - 40.0 eV [Unknown]+	-16.8115	0.087215	FALSE	-13.7434	0.20532	FALSE	-14.1761	0.0865879	FALSE	-14.9103	-16.8115	-13.7434	0	Lower in EV vs all	-13.7434	Lower in EV
B. animalis subsp. lactis	10788	10788	Conjugate of Ala-Gln	Conjugate of Ala-Gln (delta mass: 111.0315 Da; putative annotation: N/A; putative formula: C5H5NO2) [M+H]+	-15.0802	0.087215	FALSE	-13.7477	0.0866094	FALSE	-14.3732	0.0865879	FALSE	-14.4004	-15.0802	-13.7477	0	Lower in EV vs all	-13.7477	Lower in EV
B. animalis subsp. lactis	10269	10269	Conjugate of Val-His	Conjugate of Val-His (delta mass: 99.0683 Da; putative annotation: N/A; putative formula: C5H9NO) [M+H]+	-15.8613	0.087215	FALSE	-13.8668	0.0866094	FALSE	-14.5298	0.0865879	FALSE	-14.7526	-15.8613	-13.8668	0	Lower in EV vs all	-13.8668	Lower in EV
B. animalis subsp. lactis	19107	19107	Conjugate of 2-(Aminomethyl)pyrazine	Conjugate of 2-(Aminomethyl)pyrazine (delta mass: 113.0845 Da; putative annotation: N/A; putative formula: C6H11NO) [M+H]+	-14.9646	0.087215	FALSE	-13.8946	0.0866094	FALSE	-14.3886	0.0865879	FALSE	-14.416	-14.9646	-13.8946	0	Lower in EV vs all	-13.8946	Lower in EV
B. animalis subsp. lactis	17091	17091	suberic-acid L-glutamine	suberic-acid_L-glutamine (known isomers: 42; isobaric peaks: 0) [M+Na]+	-14.7417	0.087215	FALSE	-13.9258	0.0866094	FALSE	-14.228	0.0865879	FALSE	-14.2985	-14.7417	-13.9258	0	Lower in EV vs all	-13.9258	Lower in EV
B. animalis subsp. lactis	9445	9445	Conjugate of Piracetam	Conjugate of Piracetam (delta mass: 38.0157 Da; putative annotation: N/A; putative formula: C3H2) [M+H]+	-14.8849	0.087215	FALSE	-13.9525	0.0866094	FALSE	-14.3247	0.0865879	FALSE	-14.3874	-14.8849	-13.9525	0	Lower in EV vs all	-13.9525	Lower in EV
B. animalis subsp. lactis	15319	15319	Conjugate of Ala-Lys	Conjugate of Ala-Lys (delta mass: 129.0416 Da; putative annotation: N/A; putative formula: C5H7NO3) [M+H]+	-14.9233	0.087215	FALSE	-13.9557	0.0866094	FALSE	-14.3759	0.0865879	FALSE	-14.4183	-14.9233	-13.9557	0	Lower in EV vs all	-13.9557	Lower in EV
B. animalis subsp. lactis	10498	10498	Conjugate of Tazettine	Conjugate of Tazettine (delta mass: 325.1228 Da; putative annotation: N/A; putative formula: C11H24N3O4PS) [M+H]+	-15.7284	0.087215	FALSE	-14.0572	0.0866094	FALSE	-13.9581	0.0865879	FALSE	-14.5812	-15.7284	-13.9581	0	Lower in EV vs all	-13.9581	Lower in EV
B. animalis subsp. lactis	14735	14735	lactic-acid L-arginine	lactic-acid_L-arginine (known isomers: 1; isobaric peaks: 0) [M+H]+	-14.5325	0.087215	FALSE	-14.0315	0.0866094	FALSE	-14.5075	0.0865879	FALSE	-14.3572	-14.5325	-14.0315	0	Lower in EV vs all	-14.0315	Lower in EV
B. animalis subsp. lactis	21790	21790	lactic-acid L-arginine	lactic-acid_L-arginine (known isomers: 1; isobaric peaks: 0) [M+H]+	-15.4666	0.087215	FALSE	-14.2156	0.0866094	FALSE	-14.6308	0.0865879	FALSE	-14.771	-15.4666	-14.2156	0	Lower in EV vs all	-14.2156	Lower in EV
B. animalis subsp. lactis	17757	17757	Conjugate of Pro-Gln	Conjugate of Pro-Gln (delta mass: 196.1223 Da; putative annotation: N/A; putative formula: C10H16N2O2) [M+H]+	-15.1085	0.087215	FALSE	-14.2332	0.0866094	FALSE	-14.2354	0.0865879	FALSE	-14.5257	-15.1085	-14.2332	0	Lower in EV vs all	-14.2332	Lower in EV
B. animalis subsp. lactis	10323	10323	Conjugate of Cyclo(glycylprolyl)	Conjugate of Cyclo(glycylprolyl) (delta mass: 103.0744 Da; putative annotation: N/A; putative formula: C3H9N3O) [M+H]+	-15.2277	0.087215	FALSE	-14.2444	0.0866094	FALSE	-14.9448	0.0865879	FALSE	-14.8056	-15.2277	-14.2444	0	Lower in EV vs all	-14.2444	Lower in EV
B. animalis subsp. lactis	11461	11461	Conjugate of 5-METHOXY-3-INDOLEACETIC ACID	Conjugate of 5-METHOXY-3-INDOLEACETIC ACID (delta mass: 103.0059 Da; putative annotation: N/A; putative formula: C6HNO) [M+H]+	-14.9168	0.087215	FALSE	-14.2683	0.0866094	FALSE	-14.8103	0.0865879	FALSE	-14.6651	-14.9168	-14.2683	0	Lower in EV vs all	-14.2683	Lower in EV
B. animalis subsp. lactis	7543	7543	Conjugate of MassbankEU:UA004503 3-hydroxybenzo(a)pyrene	Conjugate of MassbankEU:UA004503 3-hydroxybenzo(a)pyrene|benzo[a]pyren-3-ol (delta mass: 54.0788 Da; putative annotation: N/A; putative formula: N/A) [M+H]+	-14.7886	0.209819	FALSE	-15.58	0.20532	FALSE	-14.2907	0.519219	FALSE	-14.8865	-15.58	-14.2907	0	Lower in EV vs all	-14.2907	Lower in EV
B. animalis subsp. lactis	11995	11995	Conjugate of N-Methyl-L-threonine	Conjugate of N-Methyl-L-threonine (delta mass: 53.0266 Da; putative annotation: N/A; putative formula: C3H3N) [M+H]+	-15.4914	0.087215	FALSE	-14.3725	0.0866094	FALSE	-14.9415	0.0865879	FALSE	-14.9352	-15.4914	-14.3725	0	Lower in EV vs all	-14.3725	Lower in EV
B. animalis subsp. lactis	8195	8195	Conjugate of N-(3-Piperidinyl)propanamide	Conjugate of N-(3-Piperidinyl)propanamide (delta mass: 103.0268 Da; putative annotation: N/A; putative formula: C3H5NO3) [M+H]+	-15.1553	0.087215	FALSE	-14.4014	0.0866094	FALSE	-15.7977	0.0865879	FALSE	-15.1181	-15.7977	-14.4014	0	Lower in EV vs all	-14.4014	Lower in EV
B. animalis subsp. lactis	8507	8507	Conjugate of Pro-Thr	Conjugate of Pro-Thr (delta mass: 97.0526 Da; putative annotation: Proline; putative formula: C5H7NO) [M+H]+	-15.3908	0.087215	FALSE	-14.5455	0.0866094	FALSE	-14.9613	0.0865879	FALSE	-14.9659	-15.3908	-14.5455	0	Lower in EV vs all	-14.5455	Lower in EV
B. animalis subsp. lactis	11634	11634	Conjugate of Pro-Ile	Conjugate of Pro-Ile (delta mass: 101.0476 Da; putative annotation: N/A; putative formula: C4H7NO2) [M+H]+	-14.6183	0.087215	FALSE	-14.5675	0.0866094	FALSE	-15.0488	0.0865879	FALSE	-14.7449	-15.0488	-14.5675	0	Lower in EV vs all	-14.5675	Lower in EV
B. animalis subsp. lactis	14012	14012	Conjugate of Pro-Pro-Lys	Conjugate of Pro-Pro-Lys (delta mass: 183.5445 Da; putative annotation: N/A; putative formula: N/A) [M+H]+	-15.8556	0.087215	FALSE	-14.5889	0.0866094	FALSE	-15.3249	0.0865879	FALSE	-15.2565	-15.8556	-14.5889	0	Lower in EV vs all	-14.5889	Lower in EV
B. animalis subsp. lactis	18194	18194	Conjugate of N-Acetyltyramine	Conjugate of N-Acetyltyramine (delta mass: 64.037 Da; putative annotation: N/A; putative formula: N/A) [M+H]+	-16.0704	0.087215	FALSE	-14.6636	0.0866094	FALSE	-14.8594	0.0865879	FALSE	-15.1978	-16.0704	-14.6636	0	Lower in EV vs all	-14.6636	Lower in EV
B. animalis subsp. lactis	11015	11015	Conjugate of Methylxanthoxylin	Conjugate of Methylxanthoxylin (delta mass: 59.0595 Da; putative annotation: N/A; putative formula: H5N5O-1) [M+H]+	-14.9204	0.087215	FALSE	-14.6917	0.0866094	FALSE	-14.9491	0.0865879	FALSE	-14.8537	-14.9491	-14.6917	0	Lower in EV vs all	-14.6917	Lower in EV
B. animalis subsp. lactis	12650	12650	Conjugate of Pro-Phe	Conjugate of Pro-Phe (delta mass: 97.0519 Da; putative annotation: PROLINE; putative formula: C5H7NO) [M+H]+	-15.5676	0.087215	FALSE	-14.7237	0.0866094	FALSE	-14.7516	0.0865879	FALSE	-15.0143	-15.5676	-14.7237	0	Lower in EV vs all	-14.7237	Lower in EV
B. animalis subsp. lactis	9232	9232	Conjugate of 1,2,3,4-Tetrahydro-6,7-isoquinolinediol	Conjugate of 1,2,3,4-Tetrahydro-6,7-isoquinolinediol (delta mass: 146.0467 Da; putative annotation: N/A; putative formula: C2H7N6P) [M+H]+	-15.2613	0.087215	FALSE	-14.729	0.0866094	FALSE	-15.0602	0.0865879	FALSE	-15.0169	-15.2613	-14.729	0	Lower in EV vs all	-14.729	Lower in EV
B. animalis subsp. lactis	8232	8232	Conjugate of Pro-Gln	Conjugate of Pro-Gln (delta mass: 196.1223 Da; putative annotation: N/A; putative formula: C10H16N2O2) [M+H]+	-16.0877	0.087215	FALSE	-14.7543	0.0866094	FALSE	-15.1272	0.0865879	FALSE	-15.3231	-16.0877	-14.7543	0	Lower in EV vs all	-14.7543	Lower in EV
B. animalis subsp. lactis	6075	6075	lactic-acid L-arginine	lactic-acid_L-arginine (known isomers: 1; isobaric peaks: 0) [M+H]+	-15.1543	0.087215	FALSE	-15.643	0.0866094	FALSE	-14.928	0.0865879	FALSE	-15.2418	-15.643	-14.928	0	Lower in EV vs all	-14.928	Lower in EV
B. animalis subsp. lactis	6691	6691	Conjugate of Gly-Pro-Ala	Conjugate of Gly-Pro-Ala (delta mass: 28.0308 Da; putative annotation: N/A; putative formula: C2H4) [M+H]+	-16.19	0.087215	FALSE	-14.9412	0.0866094	FALSE	-15.466	0.0865879	FALSE	-15.5324	-16.19	-14.9412	0	Lower in EV vs all	-14.9412	Lower in EV
B. animalis subsp. lactis	9230	9230	Conjugate of Spectral Match to D-Sorbitol from NIST14	Conjugate of Spectral Match to D-Sorbitol from NIST14 (delta mass: 106.0517 Da; putative annotation: N/A; putative formula: H7N6O-1P) [M+H]+	-15.4802	0.087215	FALSE	-14.9568	0.0866094	FALSE	-15.3974	0.0865879	FALSE	-15.2781	-15.4802	-14.9568	0	Lower in EV vs all	-14.9568	Lower in EV
B. animalis subsp. lactis	5338	5338	Conjugate of N-Methyl-L-threonine	Conjugate of N-Methyl-L-threonine (delta mass: 47.016 Da; putative annotation: N/A; putative formula: C4HNO-1) [M+H]+	-16.6848	0.087215	FALSE	-15.0426	0.0866094	FALSE	-15.4488	0.0865879	FALSE	-15.7254	-16.6848	-15.0426	0	Lower in EV vs all	-15.0426	Lower in EV
B. animalis subsp. lactis	18115	18115	Conjugate of 2-(Aminomethyl)pyrazine	Conjugate of 2-(Aminomethyl)pyrazine (delta mass: 141.0792 Da; putative annotation: N/A; putative formula: C7H11NO2) [M+H]+	-16.5613	0.087215	FALSE	-15.0476	0.0866094	FALSE	-15.2612	0.0865879	FALSE	-15.6233	-16.5613	-15.0476	0	Lower in EV vs all	-15.0476	Lower in EV
B. animalis subsp. lactis	7860	7860	Conjugate of Massbank: Naltrexone	Conjugate of Massbank: Naltrexone (delta mass: 198.0596 Da; putative annotation: N/A; putative formula: C13H11P) [M+H]+	-16.0294	0.087215	FALSE	-15.3111	0.0866094	FALSE	-15.5558	0.0865879	FALSE	-15.6321	-16.0294	-15.3111	0	Lower in EV vs all	-15.3111	Lower in EV
B. animalis subsp. lactis	9216	9216	Conjugate of 2-(Aminomethyl)pyrazine	Conjugate of 2-(Aminomethyl)pyrazine (delta mass: 177.046 Da; putative annotation: o-Hydroxyhippuric acid; putative formula: C9H7NO3) [M+H]+	-16.4657	0.087215	FALSE	-15.3849	0.0866094	FALSE	-15.7298	0.0865879	FALSE	-15.8602	-16.4657	-15.3849	0	Lower in EV vs all	-15.3849	Lower in EV
B. animalis subsp. lactis	10154	10154	Conjugate of 2-(Aminomethyl)pyrazine	Conjugate of 2-(Aminomethyl)pyrazine (delta mass: 230.1268 Da; putative annotation: N/A; putative formula: C10H18N2O4) [M+H]+	-16.1802	0.087215	FALSE	-16.1014	0.0866094	FALSE	-15.4316	0.0865879	FALSE	-15.9044	-16.1802	-15.4316	0	Lower in EV vs all	-15.4316	Lower in EV
B. animalis subsp. lactis	6661	6661	Conjugate of 2-(Aminomethyl)pyrazine	Conjugate of 2-(Aminomethyl)pyrazine (delta mass: 141.0402 Da; putative annotation: 4-(Difluoromethoxy)aniline; putative formula: C7H5F2N) [M+H]+	-15.4935	0.087215	FALSE	-16.0016	0.0866094	FALSE	-15.9694	0.0865879	FALSE	-15.8215	-16.0016	-15.4935	0	Lower in EV vs all	-15.4935	Lower in EV
B. animalis subsp. lactis	6048	6048	Conjugate of Salvinorin B	Conjugate of Salvinorin B (delta mass: 152.1013 Da; putative annotation: N/A; putative formula: C10H16O-1S) [M+H]+	-16.9613	0.087215	FALSE	-15.4935	0.0866094	FALSE	-15.8078	0.0865879	FALSE	-16.0875	-16.9613	-15.4935	0	Lower in EV vs all	-15.4935	Lower in EV
B. animalis subsp. lactis	3871	3871	Conjugate of 3-Aminopiperidine-2,6-dione	Conjugate of 3-Aminopiperidine-2,6-dione (delta mass: 112.015 Da; putative annotation: N/A; putative formula: C5H4O3) [M+H]+	-16.6769	0.087215	FALSE	-15.9634	0.0866094	FALSE	-15.5087	0.0865879	FALSE	-16.0497	-16.6769	-15.5087	0	Lower in EV vs all	-15.5087	Lower in EV
B. animalis subsp. lactis	8400	8400	Conjugate of Pro-Gln	Conjugate of Pro-Gln (delta mass: 260.1164 Da; putative annotation: N/A; putative formula: C14H16N2O3) [M+H]+	-16.2626	0.087215	FALSE	-15.5546	0.0866094	FALSE	-15.9077	0.0865879	FALSE	-15.9083	-16.2626	-15.5546	0	Lower in EV vs all	-15.5546	Lower in EV
B. animalis subsp. lactis	1862	1862	Conjugate of Thr-Thr	Conjugate of Thr-Thr (delta mass: 27.9938 Da; putative annotation: N/A; putative formula: CO) [M+H]+	-17.5862	0.087215	FALSE	-16.5313	0.0866094	FALSE	-15.7733	0.0865879	FALSE	-16.6303	-17.5862	-15.7733	0	Lower in EV vs all	-15.7733	Lower in EV
B. animalis subsp. lactis	9927	9927	Conjugate of Pyrrolidine-3-carboxylic acid	Conjugate of Pyrrolidine-3-carboxylic acid (delta mass: 129.0565 Da; putative annotation: N/A; putative formula: C3H8N5O-1P) [M+H]+	-16.3761	0.087215	FALSE	-15.8247	0.0866094	FALSE	-16.1441	0.0865879	FALSE	-16.115	-16.3761	-15.8247	0	Lower in EV vs all	-15.8247	Lower in EV
B. animalis subsp. lactis	7777	7777	Conjugate of O-Acetyl-L-serine	Conjugate of O-Acetyl-L-serine (delta mass: 93.0218 Da; putative annotation: N/A; putative formula: C5H3NO) [M+H]+	-16.3591	0.087215	FALSE	-15.8676	0.0866094	FALSE	-16.316	0.0865879	FALSE	-16.1809	-16.3591	-15.8676	0	Lower in EV vs all	-15.8676	Lower in EV
B. animalis subsp. lactis	7181	7181	Dodecanedioic acid L-threonine	Dodecanedioic acid_L-threonine (known isomers: 0; isobaric peaks: 0) [M+Na]+	-16.011	0.087215	FALSE	-15.8731	0.0866094	FALSE	-15.9455	0.0865879	FALSE	-15.9432	-16.011	-15.8731	0	Lower in EV vs all	-15.8731	Lower in EV
B. animalis subsp. lactis	11890	11890	Conjugate of 2-(Aminomethyl)pyrazine	Conjugate of 2-(Aminomethyl)pyrazine (delta mass: 255.111 Da; putative annotation: N/A; putative formula: C5H17N7O3S) [M+H]+	-16.8226	0.087215	FALSE	-15.8758	0.0866094	FALSE	-16.2981	0.0865879	FALSE	-16.3322	-16.8226	-15.8758	0	Lower in EV vs all	-15.8758	Lower in EV
B. animalis subsp. lactis	5071	5071	Conjugate of Cyclo(glycylprolyl)	Conjugate of Cyclo(glycylprolyl) (delta mass: 92.052 Da; putative annotation: N/A; putative formula: C4H4N4O-1) [M+H]+	-16.4527	0.087215	FALSE	-15.8969	0.0866094	FALSE	-16.1415	0.0865879	FALSE	-16.1637	-16.4527	-15.8969	0	Lower in EV vs all	-15.8969	Lower in EV
B. animalis subsp. lactis	10592	10592	Conjugate of Spectral Match to Pro-Pro-Lys from NIST14	Conjugate of Spectral Match to Pro-Pro-Lys from NIST14 (delta mass: 113.0841 Da; putative annotation: N/A; putative formula: C6H11NO) [M+H]+	-17.2853	0.087215	FALSE	-15.9331	0.0866094	FALSE	-16.7808	0.0865879	FALSE	-16.6664	-17.2853	-15.9331	0	Lower in EV vs all	-15.9331	Lower in EV
B. animalis subsp. lactis	5251	5251	Conjugate of Gly-Pro-Ala	Conjugate of Gly-Pro-Ala (delta mass: 28.0308 Da; putative annotation: N/A; putative formula: C2H4) [M+H]+	-16.5888	0.087215	FALSE	-15.9416	0.0866094	FALSE	-16.2808	0.0865879	FALSE	-16.2704	-16.5888	-15.9416	0	Lower in EV vs all	-15.9416	Lower in EV
B. animalis subsp. lactis	5697	5697	Conjugate of PyroGlu-Val-Lys	Conjugate of PyroGlu-Val-Lys (delta mass: 18.0096 Da; putative annotation: N/A; putative formula: N/A) [M+H]+	-17.3191	0.087215	FALSE	-15.9692	0.0866094	FALSE	-16.0749	0.0865879	FALSE	-16.4544	-17.3191	-15.9692	0	Lower in EV vs all	-15.9692	Lower in EV
B. animalis subsp. lactis	4456	4456	Conjugate of Spectral Match to Lys-Ile from NIST14	Conjugate of Spectral Match to Lys-Ile from NIST14 (delta mass: 115.0266 Da; putative annotation: N/A; putative formula: C4H5NO3) [M+H]+	-17.0257	0.087215	FALSE	-15.9899	0.0866094	FALSE	-16.0286	0.0865879	FALSE	-16.348	-17.0257	-15.9899	0	Lower in EV vs all	-15.9899	Lower in EV
B. animalis subsp. lactis	6904	6904	Dodecanedioic acid L-valine	Dodecanedioic acid_L-valine (known isomers: 0; isobaric peaks: 1) [M+Na]+	-16.2946	0.087215	FALSE	-15.9962	0.0866094	FALSE	-16.1919	0.0865879	FALSE	-16.1609	-16.2946	-15.9962	0	Lower in EV vs all	-15.9962	Lower in EV
B. animalis subsp. lactis	7327	7327	Conjugate of Salvinorin B	Conjugate of Salvinorin B (delta mass: 152.1013 Da; putative annotation: N/A; putative formula: C10H16O-1S) [M+H]+	-16.8767	0.087215	FALSE	-16.016	0.0866094	FALSE	-16.4117	0.0865879	FALSE	-16.4348	-16.8767	-16.016	0	Lower in EV vs all	-16.016	Lower in EV
B. animalis subsp. lactis	4330	4330	Conjugate of 2-(Aminomethyl)pyrazine	Conjugate of 2-(Aminomethyl)pyrazine (delta mass: 141.0402 Da; putative annotation: 4-(Difluoromethoxy)aniline; putative formula: C7H5F2N) [M+H]+	-16.5846	0.087215	FALSE	-16.1032	0.0866094	FALSE	-16.5158	0.0865879	FALSE	-16.4012	-16.5846	-16.1032	0	Lower in EV vs all	-16.1032	Lower in EV
B. animalis subsp. lactis	5555	5555	Glutamic Acid-Glutamic Acid	Glutamic Acid-Glutamic Acid (known isomers: 0; isobaric peaks: 1) [M-H2O+H]+	-16.1341	0.087215	FALSE	-16.1675	0.0866094	FALSE	-16.333	0.0865879	FALSE	-16.2115	-16.333	-16.1341	0	Lower in EV vs all	-16.1341	Lower in EV
B. animalis subsp. lactis	3021	3021	Conjugate of alpha-Methyl-DL-serine	Conjugate of alpha-Methyl-DL-serine (delta mass: 111.0326 Da; putative annotation: D-Pyroglutamic acid; putative formula: C5H5NO2) [M+H]+	-17.2667	0.087215	FALSE	-16.2011	0.0866094	FALSE	-17.0733	0.0865879	FALSE	-16.847	-17.2667	-16.2011	0	Lower in EV vs all	-16.2011	Lower in EV
B. animalis subsp. lactis	2703	2703	Conjugate of L-Arginine	Conjugate of L-Arginine (delta mass: 43.0423 Da; putative annotation: N/A; putative formula: C2H5N) [M+H]+	-16.7322	0.087215	FALSE	-16.2867	0.0866094	FALSE	-16.5836	0.0865879	FALSE	-16.5342	-16.7322	-16.2867	0	Lower in EV vs all	-16.2867	Lower in EV
B. animalis subsp. lactis	5218	5218	Conjugate of Spectral Match to Lys-Ile from NIST14	Conjugate of Spectral Match to Lys-Ile from NIST14 (delta mass: 113.0592 Da; putative annotation: N/A; putative formula: C4H7N3O) [M+H]+	-17.5344	0.087215	FALSE	-16.3965	0.0866094	FALSE	-16.7497	0.0865879	FALSE	-16.8935	-17.5344	-16.3965	0	Lower in EV vs all	-16.3965	Lower in EV
B. animalis subsp. lactis	5405	5405	Conjugate of Ile-Pro-Ile	Conjugate of Ile-Pro-Ile (delta mass: 71.0368 Da; putative annotation: N/A; putative formula: C3H5NO) [M+H]+	-16.9992	0.087215	FALSE	-16.4521	0.0866094	FALSE	-16.4473	0.0865879	FALSE	-16.6329	-16.9992	-16.4473	0	Lower in EV vs all	-16.4473	Lower in EV
B. animalis subsp. lactis	8353	8353	Conjugate of N-[3-[Acetyl(hydroxy)amino]propyl]acetamide	Conjugate of N-[3-[Acetyl(hydroxy)amino]propyl]acetamide (delta mass: 97.0638 Da; putative annotation: N/A; putative formula: C4H7N3) [M+H]+	-18.0428	0.087215	FALSE	-16.4712	0.0866094	FALSE	-16.8356	0.0865879	FALSE	-17.1165	-18.0428	-16.4712	0	Lower in EV vs all	-16.4712	Lower in EV
B. animalis subsp. lactis	4196	4196	Conjugate of Methylxanthoxylin	Conjugate of Methylxanthoxylin (delta mass: 59.0595 Da; putative annotation: N/A; putative formula: H5N5O-1) [M+H]+	-16.5069	0.087215	FALSE	-16.628	0.0866094	FALSE	-16.823	0.0865879	FALSE	-16.6526	-16.823	-16.5069	0	Lower in EV vs all	-16.5069	Lower in EV
B. animalis subsp. lactis	1544	1544	Glutamic Acid-Glutamic Acid	Glutamic Acid-Glutamic Acid (known isomers: 0; isobaric peaks: 1) [M-H2O+H]+	-17.8957	0.087215	FALSE	-16.9986	0.0866094	FALSE	-16.5218	0.0865879	FALSE	-17.1387	-17.8957	-16.5218	0	Lower in EV vs all	-16.5218	Lower in EV
B. animalis subsp. lactis	4027	4027	Conjugate of Spectral Match to Lys-Ile from NIST14	Conjugate of Spectral Match to Lys-Ile from NIST14 (delta mass: 115.0266 Da; putative annotation: N/A; putative formula: C4H5NO3) [M+H]+	-17.3523	0.087215	FALSE	-16.5282	0.0866094	FALSE	-16.5222	0.0865879	FALSE	-16.8009	-17.3523	-16.5222	0	Lower in EV vs all	-16.5222	Lower in EV
B. animalis subsp. lactis	753	753	Conjugate of 1-Aminocyclopentanecarboxylic acid	Conjugate of 1-Aminocyclopentanecarboxylic acid (delta mass: 147.053 Da; putative annotation: N/A; putative formula: C5H9NO4) [M+H]+	-18.7803	0.087215	FALSE	-17.306	0.0866094	FALSE	-16.5407	0.0865879	FALSE	-17.5424	-18.7803	-16.5407	0	Lower in EV vs all	-16.5407	Lower in EV
B. animalis subsp. lactis	4523	4523	Conjugate of Pro-Thr	Conjugate of Pro-Thr (delta mass: 97.0526 Da; putative annotation: Proline; putative formula: C5H7NO) [M+H]+	-16.8118	0.087215	FALSE	-16.5843	0.0866094	FALSE	-17.1094	0.0865879	FALSE	-16.8352	-17.1094	-16.5843	0	Lower in EV vs all	-16.5843	Lower in EV
B. animalis subsp. lactis	2333	2333	Conjugate of Pro-Ile	Conjugate of Pro-Ile (delta mass: 101.0476 Da; putative annotation: N/A; putative formula: C4H7NO2) [M+H]+	-17.7302	0.087215	FALSE	-16.5892	0.0866094	FALSE	-17.1317	0.0865879	FALSE	-17.1503	-17.7302	-16.5892	0	Lower in EV vs all	-16.5892	Lower in EV
B. animalis subsp. lactis	4206	4206	Conjugate of 9-Phenanthrol	Conjugate of 9-Phenanthrol (delta mass: 30.0191 Da; putative annotation: N/A; putative formula: H2N2) [M+H]+	-17.1668	0.087215	FALSE	-16.6946	0.0866094	FALSE	-16.8913	0.0865879	FALSE	-16.9176	-17.1668	-16.6946	0	Lower in EV vs all	-16.6946	Lower in EV
B. animalis subsp. lactis	3019	3019	Conjugate of Lys-Glu	Conjugate of Lys-Glu (delta mass: 95.0739 Da; putative annotation: N/A; putative formula: C6H9N) [M+H]+	-18.0785	0.087215	FALSE	-16.7317	0.0866094	FALSE	-16.7023	0.0865879	FALSE	-17.1709	-18.0785	-16.7023	0	Lower in EV vs all	-16.7023	Lower in EV
B. animalis subsp. lactis	2837	2837	Conjugate of N-[2-(1H-Imidazol-4-yl)ethyl]-N'-(2-phenylethyl)thiourea	Conjugate of N-[2-(1H-Imidazol-4-yl)ethyl]-N'-(2-phenylethyl)thiourea (delta mass: 17.0331 Da; putative annotation: N/A; putative formula: N/A) [M+H]+	-17.1249	0.087215	FALSE	-16.7094	0.0866094	FALSE	-16.9761	0.0865879	FALSE	-16.9368	-17.1249	-16.7094	0	Lower in EV vs all	-16.7094	Lower in EV
B. animalis subsp. lactis	3908	3908	Conjugate of 1-Acetyl-3-piperidinamine	Conjugate of 1-Acetyl-3-piperidinamine (delta mass: 128.0794 Da; putative annotation: N/A; putative formula: C3H8N6) [M+H]+	-17.3131	0.087215	FALSE	-16.7586	0.0866094	FALSE	-17.0746	0.0865879	FALSE	-17.0488	-17.3131	-16.7586	0	Lower in EV vs all	-16.7586	Lower in EV
B. animalis subsp. lactis	5155	5155	Conjugate of Spectral Match to Pro-Pro-Lys from NIST14	Conjugate of Spectral Match to Pro-Pro-Lys from NIST14 (delta mass: 113.0841 Da; putative annotation: N/A; putative formula: C6H11NO) [M+H]+	-18.1633	0.087215	FALSE	-16.7678	0.0866094	FALSE	-17.5394	0.0865879	FALSE	-17.4902	-18.1633	-16.7678	0	Lower in EV vs all	-16.7678	Lower in EV
B. animalis subsp. lactis	5220	5220	Conjugate of D-Gluconic acid, .delta.-lactone	Conjugate of D-Gluconic acid, .delta.-lactone (delta mass: 131.0741 Da; putative annotation: N/A; putative formula: C9H9N) [M+H]+	-17.1809	0.087215	FALSE	-16.7813	0.0866094	FALSE	-17.2579	0.0865879	FALSE	-17.0733	-17.2579	-16.7813	0	Lower in EV vs all	-16.7813	Lower in EV
B. animalis subsp. lactis	2493	2493	Conjugate of 1-(6-Hydroxy-1,2-dihydro-5-acenaphthylenyl)ethanone	Conjugate of 1-(6-Hydroxy-1,2-dihydro-5-acenaphthylenyl)ethanone (delta mass: 59.0444 Da; putative annotation: N/A; putative formula: CH5N3) [M+H]+	-17.5442	0.087215	FALSE	-16.8127	0.0866094	FALSE	-16.9445	0.0865879	FALSE	-17.1005	-17.5442	-16.8127	0	Lower in EV vs all	-16.8127	Lower in EV
B. animalis subsp. lactis	1287	1287	Conjugate of Ile-Gln	Conjugate of Ile-Gln (delta mass: 111.0312 Da; putative annotation: DL-Pyroglutamic acid; putative formula: C5H5NO2) [M+H]+	-18.4234	0.087215	FALSE	-16.874	0.0866094	FALSE	-17.3082	0.0865879	FALSE	-17.5352	-18.4234	-16.874	0	Lower in EV vs all	-16.874	Lower in EV
B. animalis subsp. lactis	7504	7504	Conjugate of 2-(Aminomethyl)pyrazine	Conjugate of 2-(Aminomethyl)pyrazine (delta mass: 230.1268 Da; putative annotation: N/A; putative formula: C10H18N2O4) [M+H]+	-17.801	0.087215	FALSE	-16.8979	0.0866094	FALSE	-16.8854	0.0865879	FALSE	-17.1948	-17.801	-16.8854	0	Lower in EV vs all	-16.8854	Lower in EV
B. animalis subsp. lactis	3133	3133	Conjugate of 3-Aminopiperidine-2,6-dione	Conjugate of 3-Aminopiperidine-2,6-dione (delta mass: 66.0228 Da; putative annotation: N/A; putative formula: C3H2N2) [M+H]+	-17.3937	0.087215	FALSE	-16.9447	0.0866094	FALSE	-17.246	0.0865879	FALSE	-17.1948	-17.3937	-16.9447	0	Lower in EV vs all	-16.9447	Lower in EV
B. animalis subsp. lactis	4217	4217	Conjugate of N-Acetyltyramine	Conjugate of N-Acetyltyramine (delta mass: 64.037 Da; putative annotation: N/A; putative formula: N/A) [M+H]+	-17.3145	0.087215	FALSE	-16.9875	0.0866094	FALSE	-17.3238	0.0865879	FALSE	-17.2086	-17.3238	-16.9875	0	Lower in EV vs all	-16.9875	Lower in EV
B. animalis subsp. lactis	1536	1536	Conjugate of Norphenylephrine	Conjugate of Norphenylephrine (delta mass: 156.0537 Da; putative annotation: N/A; putative formula: C6H8N2O3) [M+H]+	-18.2407	0.087215	FALSE	-16.9882	0.0866094	FALSE	-17.4599	0.0865879	FALSE	-17.5629	-18.2407	-16.9882	0	Lower in EV vs all	-16.9882	Lower in EV
B. animalis subsp. lactis	1516	1516	Conjugate of Gly-Pro-Ala	Conjugate of Gly-Pro-Ala (delta mass: 285.1331 Da; putative annotation: N/A; putative formula: C13H23N3S2) [M+H]+	-18.3715	0.087215	FALSE	-17.0376	0.0866094	FALSE	-17.4071	0.0865879	FALSE	-17.6054	-18.3715	-17.0376	0	Lower in EV vs all	-17.0376	Lower in EV
B. animalis subsp. lactis	9792	9792	Homo-L-arginine	Homo-L-arginine - 40.0 eV [M+H]+	-17.5084	0.087215	FALSE	-17.0485	0.0866094	FALSE	-17.4138	0.0865879	FALSE	-17.3236	-17.5084	-17.0485	0	Lower in EV vs all	-17.0485	Lower in EV
B. animalis subsp. lactis	1889	1889	Conjugate of 2-(Aminomethyl)pyrazine	Conjugate of 2-(Aminomethyl)pyrazine (delta mass: 113.0845 Da; putative annotation: N/A; putative formula: C6H11NO) [M+H]+	-17.626	0.087215	FALSE	-17.0746	0.0866094	FALSE	-17.6366	0.0865879	FALSE	-17.4457	-17.6366	-17.0746	0	Lower in EV vs all	-17.0746	Lower in EV
B. animalis subsp. lactis	2272	2272	Conjugate of 2-(Aminomethyl)pyrazine	Conjugate of 2-(Aminomethyl)pyrazine (delta mass: 90.0679 Da; putative annotation: N/A; putative formula: H6N6) [M+H]+	-18.2015	0.087215	FALSE	-17.0984	0.0866094	FALSE	-17.6026	0.0865879	FALSE	-17.6341	-18.2015	-17.0984	0	Lower in EV vs all	-17.0984	Lower in EV
B. animalis subsp. lactis	2843	2843	Conjugate of Pro-Gln	Conjugate of Pro-Gln (delta mass: 196.1223 Da; putative annotation: N/A; putative formula: C10H16N2O2) [M+H]+	-18.0618	0.087215	FALSE	-17.1841	0.0866094	FALSE	-17.5276	0.0865879	FALSE	-17.5912	-18.0618	-17.1841	0	Lower in EV vs all	-17.1841	Lower in EV
B. animalis subsp. lactis	1399	1399	Conjugate of Pro-Lys	Conjugate of Pro-Lys (delta mass: 212.1525 Da; putative annotation: Lys-C5:0; putative formula: C11H20N2O2) [M+H]+	-18.8293	0.087215	FALSE	-17.1918	0.0866094	FALSE	-17.9905	0.0865879	FALSE	-18.0038	-18.8293	-17.1918	0	Lower in EV vs all	-17.1918	Lower in EV
B. animalis subsp. lactis	2289	2289	Conjugate of 2-Hydroxy-4-methylbenzoic acid	Conjugate of 2-Hydroxy-4-methylbenzoic acid (delta mass: 12.0003 Da; putative annotation: N/A; putative formula: C) [M+H]+	-17.9972	0.087215	FALSE	-17.2105	0.0866094	FALSE	-17.5823	0.0865879	FALSE	-17.5966	-17.9972	-17.2105	0	Lower in EV vs all	-17.2105	Lower in EV
B. animalis subsp. lactis	3984	3984	Conjugate of 2-(Aminomethyl)pyrazine	Conjugate of 2-(Aminomethyl)pyrazine (delta mass: 270.1216 Da; putative annotation: N/A; putative formula: C12H18N2O5) [M+H]+	-17.8501	0.087215	FALSE	-17.2105	0.0866094	FALSE	-17.7836	0.0865879	FALSE	-17.6147	-17.8501	-17.2105	0	Lower in EV vs all	-17.2105	Lower in EV
B. animalis subsp. lactis	1075	1075	Conjugate of Ac-Asp-Glu	Conjugate of Ac-Asp-Glu (delta mass: 113.0483 Da; putative annotation: N/A; putative formula: C5H7NO2) [M+H]+	-18.084	0.087215	FALSE	-17.5916	0.0866094	FALSE	-17.2133	0.0865879	FALSE	-17.6296	-18.084	-17.2133	0	Lower in EV vs all	-17.2133	Lower in EV
B. animalis subsp. lactis	2094	2094	acetyl chloride L-tyrosine	acetyl chloride_L-tyrosine (known isomers: 0; isobaric peaks: 0) [M-2H2O+H]+	-17.7792	0.087215	FALSE	-17.2675	0.0866094	FALSE	-17.3944	0.0865879	FALSE	-17.4804	-17.7792	-17.2675	0	Lower in EV vs all	-17.2675	Lower in EV
B. animalis subsp. lactis	1985	1985	Conjugate of [1,1'-Biphenyl]-2-ylacetic acid	Conjugate of [1,1'-Biphenyl]-2-ylacetic acid (delta mass: 26.0225 Da; putative annotation: N/A; putative formula: N/A) [M+H]+	-18.2802	0.087215	FALSE	-17.3505	0.0866094	FALSE	-17.7334	0.0865879	FALSE	-17.788	-18.2802	-17.3505	0	Lower in EV vs all	-17.3505	Lower in EV
B. animalis subsp. lactis	1887	1887	Conjugate of TYRAMINE	Conjugate of TYRAMINE (delta mass: 138.079 Da; putative annotation: N/A; putative formula: C7H10N2O) [M+H]+	-17.8142	0.087215	FALSE	-17.3962	0.0866094	FALSE	-17.7176	0.0865879	FALSE	-17.6427	-17.8142	-17.3962	0	Lower in EV vs all	-17.3962	Lower in EV
B. animalis subsp. lactis	3510	3510	Conjugate of Methylxanthoxylin	Conjugate of Methylxanthoxylin (delta mass: 59.0595 Da; putative annotation: N/A; putative formula: H5N5O-1) [M+H]+	-17.4433	0.087215	FALSE	-17.5485	0.0866094	FALSE	-18.2377	0.0865879	FALSE	-17.7432	-18.2377	-17.4433	0	Lower in EV vs all	-17.4433	Lower in EV
B. animalis subsp. lactis	6347	6347	Conjugate of 2-(Aminomethyl)pyrazine	Conjugate of 2-(Aminomethyl)pyrazine (delta mass: 209.061 Da; putative annotation: N/A; putative formula: C10H12NO2P) [M+H]+	-17.8434	0.087215	FALSE	-17.4725	0.0866094	FALSE	-17.5877	0.0865879	FALSE	-17.6345	-17.8434	-17.4725	0	Lower in EV vs all	-17.4725	Lower in EV
B. animalis subsp. lactis	1652	1652	Conjugate of Noroxycodone	Conjugate of Noroxycodone (delta mass: 213.1058 Da; putative annotation: N/A; putative formula: C8H15N5S) [M+H]+	-18.3275	0.087215	FALSE	-17.5016	0.0866094	FALSE	-17.8273	0.0865879	FALSE	-17.8855	-18.3275	-17.5016	0	Lower in EV vs all	-17.5016	Lower in EV
B. animalis subsp. lactis	4253	4253	Conjugate of 2-(Aminomethyl)pyrazine	Conjugate of 2-(Aminomethyl)pyrazine (delta mass: 156.0908 Da; putative annotation: N/A; putative formula: C7H12N2O2) [M+H]+	-19.084	0.087215	FALSE	-17.5551	0.0866094	FALSE	-18.4707	0.0865879	FALSE	-18.3699	-19.084	-17.5551	0	Lower in EV vs all	-17.5551	Lower in EV
B. animalis subsp. lactis	2147	2147	Conjugate of (S)-2-(Naphthalen-2-yloxy)propanoic acid	Conjugate of (S)-2-(Naphthalen-2-yloxy)propanoic acid (delta mass: 318.1653 Da; putative annotation: N/A; putative formula: C19H26O2S) [M+H]+	-18.3932	0.087215	FALSE	-17.5783	0.0866094	FALSE	-18.3926	0.0865879	FALSE	-18.1214	-18.3932	-17.5783	0	Lower in EV vs all	-17.5783	Lower in EV
B. animalis subsp. lactis	1423	1423	guanine	guanine (known isomers: 0; isobaric peaks: 2) [M+H]+	-17.8345	0.087215	FALSE	-17.615	0.0866094	FALSE	-17.752	0.0865879	FALSE	-17.7338	-17.8345	-17.615	0	Lower in EV vs all	-17.615	Lower in EV
B. animalis subsp. lactis	1358	1358	Conjugate of 1-(3,4-Dihydroxy-5-methoxyphenyl)-7-(3,4-dihydroxyphenyl)heptan-3-one	Conjugate of 1-(3,4-Dihydroxy-5-methoxyphenyl)-7-(3,4-dihydroxyphenyl)heptan-3-one (delta mass: 170.1129 Da; putative annotation: N/A; putative formula: C10H18S) [M+H]+	-18.6923	0.087215	FALSE	-17.7002	0.0866094	FALSE	-18.0815	0.0865879	FALSE	-18.158	-18.6923	-17.7002	0	Lower in EV vs all	-17.7002	Lower in EV
B. animalis subsp. lactis	955	955	Conjugate of Gly-Pro-Ala	Conjugate of Gly-Pro-Ala (delta mass: 170.1068 Da; putative annotation: N/A; putative formula: C8H14N2O2) [M+H]+	-18.7207	0.087215	FALSE	-17.7701	0.0866094	FALSE	-18.3791	0.0865879	FALSE	-18.29	-18.7207	-17.7701	0	Lower in EV vs all	-17.7701	Lower in EV
B. animalis subsp. lactis	2694	2694	Conjugate of Asn-Pro	Conjugate of Asn-Pro (delta mass: 41.0356 Da; putative annotation: N/A; putative formula: CH3N3O-1) [M+H]+	-18.1236	0.087215	FALSE	-17.7981	0.0866094	FALSE	-18.0941	0.0865879	FALSE	-18.0053	-18.1236	-17.7981	0	Lower in EV vs all	-17.7981	Lower in EV
B. animalis subsp. lactis	2006	2006	Conjugate of Val-His	Conjugate of Val-His (delta mass: 113.084 Da; putative annotation: N/A; putative formula: C6H11NO) [M+H]+	-18.3769	0.087215	FALSE	-17.983	0.0866094	FALSE	-17.8081	0.0865879	FALSE	-18.056	-18.3769	-17.8081	0	Lower in EV vs all	-17.8081	Lower in EV
B. animalis subsp. lactis	1199	1199	Conjugate of Val-Lys	Conjugate of Val-Lys (delta mass: 99.0678 Da; putative annotation: N/A; putative formula: C5H9NO) [M+H]+	-19.1043	0.087215	FALSE	-17.8537	0.0866094	FALSE	-17.8648	0.0865879	FALSE	-18.2743	-19.1043	-17.8537	0	Lower in EV vs all	-17.8537	Lower in EV
B. animalis subsp. lactis	2329	2329	Conjugate of Carbidopa	Conjugate of Carbidopa (delta mass: 59.0461 Da; putative annotation: N/A; putative formula: CH5N3) [M+H]+	-18.0275	0.087215	FALSE	-17.8752	0.0866094	FALSE	-17.9962	0.0865879	FALSE	-17.9663	-18.0275	-17.8752	0	Lower in EV vs all	-17.8752	Lower in EV
B. animalis subsp. lactis	925	925	Conjugate of 3-(1-Pyrrolidinylcarbonyl)piperidine	Conjugate of 3-(1-Pyrrolidinylcarbonyl)piperidine (delta mass: 45.0214 Da; putative annotation: N/A; putative formula: CH3NO) [M+H]+	-18.6422	0.087215	FALSE	-17.9023	0.0866094	FALSE	-18.2694	0.0865879	FALSE	-18.2713	-18.6422	-17.9023	0	Lower in EV vs all	-17.9023	Lower in EV
B. animalis subsp. lactis	1992	1992	Conjugate of Massbank:LU117301 Aminoglutethimide	Conjugate of Massbank:LU117301 Aminoglutethimide|3-(4-aminophenyl)-3-ethylpiperidine-2,6-dione (delta mass: 87.0433 Da; putative annotation: N/A; putative formula: C2H5N3O) [M+H]+	-18.0641	0.087215	FALSE	-17.9321	0.0866094	FALSE	-17.9727	0.0865879	FALSE	-17.9896	-18.0641	-17.9321	0	Lower in EV vs all	-17.9321	Lower in EV
B. animalis subsp. lactis	1486	1486	Conjugate of Gln-His	Conjugate of Gln-His (delta mass: 111.0319 Da; putative annotation: N/A; putative formula: C5H5NO2) [M+H]+	-18.7827	0.087215	FALSE	-17.9411	0.0866094	FALSE	-18.0936	0.0865879	FALSE	-18.2725	-18.7827	-17.9411	0	Lower in EV vs all	-17.9411	Lower in EV
B. animalis subsp. lactis	1791	1791	Conjugate of N-Acetyltyramine	Conjugate of N-Acetyltyramine (delta mass: 64.037 Da; putative annotation: N/A; putative formula: N/A) [M+H]+	-18.1207	0.087215	FALSE	-17.9616	0.0866094	FALSE	-18.2065	0.0865879	FALSE	-18.0962	-18.2065	-17.9616	0	Lower in EV vs all	-17.9616	Lower in EV
B. animalis subsp. lactis	1136	1136	Conjugate of NCGC00017368-03!BUCHARAINE	Conjugate of NCGC00017368-03!BUCHARAINE (delta mass: 117.0544 Da; putative annotation: N/A; putative formula: C3H7N3O2) [M+H]+	-19.1373	0.087215	FALSE	-18.0216	0.0866094	FALSE	-18.3698	0.0865879	FALSE	-18.5096	-19.1373	-18.0216	0	Lower in EV vs all	-18.0216	Lower in EV
B. animalis subsp. lactis	3825	3825	Conjugate of 2-(Aminomethyl)pyrazine	Conjugate of 2-(Aminomethyl)pyrazine (delta mass: 193.048 Da; putative annotation: N/A; putative formula: C10H12NO-1PS) [M+H]+	-18.4919	0.087215	FALSE	-18.0284	0.0866094	FALSE	-18.279	0.0865879	FALSE	-18.2664	-18.4919	-18.0284	0	Lower in EV vs all	-18.0284	Lower in EV
B. animalis subsp. lactis	646	646	Conjugate of Tazettine	Conjugate of Tazettine (delta mass: 325.1228 Da; putative annotation: N/A; putative formula: C11H24N3O4PS) [M+H]+	-19.0498	0.087215	FALSE	-18.4543	0.0866094	FALSE	-18.0341	0.0865879	FALSE	-18.5128	-19.0498	-18.0341	0	Lower in EV vs all	-18.0341	Lower in EV
B. animalis subsp. lactis	974	974	Conjugate of 2-(Aminomethyl)pyrazine	Conjugate of 2-(Aminomethyl)pyrazine (delta mass: 127.0548 Da; putative annotation: N/A; putative formula: C6H10NP) [M+H]+	-18.6285	0.087215	FALSE	-18.0409	0.0866094	FALSE	-18.1711	0.0865879	FALSE	-18.2802	-18.6285	-18.0409	0	Lower in EV vs all	-18.0409	Lower in EV
B. animalis subsp. lactis	1362	1362	2-methyl-1,4,5,6-tetrahydropyrimidine-4-carboxylic-acid pentane-1,5-diamine	2-methyl-1,4,5,6-tetrahydropyrimidine-4-carboxylic-acid_pentane-1,5-diamine (known isomers: 0; isobaric peaks: 1) [M-H2O+H]+	-18.6099	0.087215	FALSE	-18.0742	0.0866094	FALSE	-18.4234	0.0865879	FALSE	-18.3692	-18.6099	-18.0742	0	Lower in EV vs all	-18.0742	Lower in EV
B. animalis subsp. lactis	1006	1006	Conjugate of 3-Amino-1-(2-amino-3-hydroxyphenyl)propan-1-one	Conjugate of 3-Amino-1-(2-amino-3-hydroxyphenyl)propan-1-one (delta mass: 104.0678 Da; putative annotation: N/A; putative formula: C2H8N4O) [M+H]+	-19.1157	0.087215	FALSE	-18.1371	0.0866094	FALSE	-18.5038	0.0865879	FALSE	-18.5855	-19.1157	-18.1371	0	Lower in EV vs all	-18.1371	Lower in EV
B. animalis subsp. lactis	675	675	Conjugate of Pro-Ile	Conjugate of Pro-Ile (delta mass: 170.1062 Da; putative annotation: N/A; putative formula: C8H14N2O2) [M+H]+	-19.4015	0.087215	FALSE	-18.1834	0.0866094	FALSE	-18.6862	0.0865879	FALSE	-18.7571	-19.4015	-18.1834	0	Lower in EV vs all	-18.1834	Lower in EV
B. animalis subsp. lactis	817	817	Conjugate of N-Methyl-L-threonine	Conjugate of N-Methyl-L-threonine (delta mass: 47.016 Da; putative annotation: N/A; putative formula: C4HNO-1) [M+H]+	-18.8943	0.087215	FALSE	-18.2116	0.0866094	FALSE	-18.5283	0.0865879	FALSE	-18.5447	-18.8943	-18.2116	0	Lower in EV vs all	-18.2116	Lower in EV
B. animalis subsp. lactis	1264	1264	Conjugate of Ile-Pro-Ile	Conjugate of Ile-Pro-Ile (delta mass: 210.1375 Da; putative annotation: Pro-Ile; putative formula: C11H18N2O2) [M+H]+	-19.1839	0.087215	FALSE	-18.2309	0.0866094	FALSE	-18.9436	0.0865879	FALSE	-18.7861	-19.1839	-18.2309	0	Lower in EV vs all	-18.2309	Lower in EV
B. animalis subsp. lactis	1341	1341	Conjugate of 9-Phenanthrol	Conjugate of 9-Phenanthrol (delta mass: 30.0191 Da; putative annotation: N/A; putative formula: H2N2) [M+H]+	-18.4663	0.087215	FALSE	-18.2863	0.0866094	FALSE	-18.4397	0.0865879	FALSE	-18.3974	-18.4663	-18.2863	0	Lower in EV vs all	-18.2863	Lower in EV
B. animalis subsp. lactis	581	581	Conjugate of 2-(Aminomethyl)pyrazine	Conjugate of 2-(Aminomethyl)pyrazine (delta mass: 367.1732 Da; putative annotation: N/A; putative formula: C19H30NO2PS) [M+H]+	-19.6437	0.087215	FALSE	-18.4138	0.0866094	FALSE	-18.8842	0.0865879	FALSE	-18.9806	-19.6437	-18.4138	0	Lower in EV vs all	-18.4138	Lower in EV
B. animalis subsp. lactis	1126	1126	Conjugate of N-(3-Piperidinyl)propanamide	Conjugate of N-(3-Piperidinyl)propanamide (delta mass: 103.0268 Da; putative annotation: N/A; putative formula: C3H5NO3) [M+H]+	-20.0104	0.087215	FALSE	-18.4183	0.0866094	FALSE	-18.9217	0.0865879	FALSE	-19.1168	-20.0104	-18.4183	0	Lower in EV vs all	-18.4183	Lower in EV
B. animalis subsp. lactis	778	778	Conjugate of Harmane	Conjugate of Harmane (delta mass: 46.0054 Da; putative annotation: N/A; putative formula: CH2O2) [M+H]+	-19.1479	0.087215	FALSE	-18.4458	0.0866094	FALSE	-18.7148	0.0865879	FALSE	-18.7695	-19.1479	-18.4458	0	Lower in EV vs all	-18.4458	Lower in EV
B. animalis subsp. lactis	1478	1478	Conjugate of Cyclo(glycylprolyl)	Conjugate of Cyclo(glycylprolyl) (delta mass: 103.0744 Da; putative annotation: N/A; putative formula: C3H9N3O) [M+H]+	-19.0785	0.087215	FALSE	-18.46	0.0866094	FALSE	-18.8536	0.0865879	FALSE	-18.7974	-19.0785	-18.46	0	Lower in EV vs all	-18.46	Lower in EV
B. animalis subsp. lactis	1048	1048	Conjugate of DETHIOBIOTIN	Conjugate of DETHIOBIOTIN (delta mass: 41.0626 Da; putative annotation: N/A; putative formula: C3H7NO-1) [M+H]+	-19.0179	0.087215	FALSE	-18.4824	0.0866094	FALSE	-18.9507	0.0865879	FALSE	-18.817	-19.0179	-18.4824	0	Lower in EV vs all	-18.4824	Lower in EV
B. animalis subsp. lactis	1092	1092	Conjugate of Ile-Gln	Conjugate of Ile-Gln (delta mass: 99.0675 Da; putative annotation: N/A; putative formula: C5H9NO) [M+H]+	-19.7552	0.087215	FALSE	-18.5071	0.0866094	FALSE	-18.8189	0.0865879	FALSE	-19.027	-19.7552	-18.5071	0	Lower in EV vs all	-18.5071	Lower in EV
B. animalis subsp. lactis	2246	2246	Glycine-Tyrosine	Glycine-Tyrosine (known isomers: 1; isobaric peaks: 2) [M-H2O+H]+	-18.9293	0.087215	FALSE	-18.5085	0.0866094	FALSE	-18.6945	0.0865879	FALSE	-18.7108	-18.9293	-18.5085	0	Lower in EV vs all	-18.5085	Lower in EV
B. animalis subsp. lactis	4268	4268	Conjugate of 2-(Aminomethyl)pyrazine	Conjugate of 2-(Aminomethyl)pyrazine (delta mass: 156.0908 Da; putative annotation: N/A; putative formula: C7H12N2O2) [M+H]+	-19.0193	0.087215	FALSE	-18.509	0.0866094	FALSE	-19.1188	0.0865879	FALSE	-18.8824	-19.1188	-18.509	0	Lower in EV vs all	-18.509	Lower in EV
B. animalis subsp. lactis	2460	2460	Conjugate of 2-(Aminomethyl)pyrazine	Conjugate of 2-(Aminomethyl)pyrazine (delta mass: 355.211 Da; putative annotation: N/A; putative formula: C17H29N3O5) [M+H]+	-19.7714	0.087215	FALSE	-18.5105	0.0866094	FALSE	-19.0053	0.0865879	FALSE	-19.0957	-19.7714	-18.5105	0	Lower in EV vs all	-18.5105	Lower in EV
B. animalis subsp. lactis	738	738	Conjugate of N-Methyl-L-threonine	Conjugate of N-Methyl-L-threonine (delta mass: 51.013 Da; putative annotation: N/A; putative formula: C3HN) [M+H]+	-19.4159	0.087215	FALSE	-18.5806	0.0866094	FALSE	-18.8897	0.0865879	FALSE	-18.9621	-19.4159	-18.5806	0	Lower in EV vs all	-18.5806	Lower in EV
B. animalis subsp. lactis	780	780	Conjugate of (1S)-2-Amino-1-(4-fluorophenyl)ethanol	Conjugate of (1S)-2-Amino-1-(4-fluorophenyl)ethanol (delta mass: 111.0271 Da; putative annotation: N/A; putative formula: C4H5N3O-1S) [M+H]+	-19.0572	0.087215	FALSE	-18.6556	0.0866094	FALSE	-19.2362	0.0865879	FALSE	-18.983	-19.2362	-18.6556	0	Lower in EV vs all	-18.6556	Lower in EV
B. animalis subsp. lactis	797	797	Conjugate of 2-(Aminomethyl)pyrazine	Conjugate of 2-(Aminomethyl)pyrazine (delta mass: 117.0313 Da; putative annotation: N/A; putative formula: C6H3N3) [M+H]+	-19.3225	0.087215	FALSE	-18.6772	0.0866094	FALSE	-19.0456	0.0865879	FALSE	-19.0151	-19.3225	-18.6772	0	Lower in EV vs all	-18.6772	Lower in EV
B. animalis subsp. lactis	1404	1404	Conjugate of Spectral Match to Tyr-Pro from NIST14	Conjugate of Spectral Match to Tyr-Pro from NIST14 (delta mass: 97.0641 Da; putative annotation: N/A; putative formula: C4H7N3) [M+H]+	-20.6189	0.087215	FALSE	-18.6774	0.0866094	FALSE	-19.7177	0.0865879	FALSE	-19.6713	-20.6189	-18.6774	0	Lower in EV vs all	-18.6774	Lower in EV
B. animalis subsp. lactis	1679	1679	Candidate Carnitine	Candidate Carnitine (delta mass 114.0311; sirius atomic difference: 5C, 6H, 3O; literature atomic difference: 5C, 6H, 3O; putative explanation: CAR C5:1;O2) [M+H]+	-19.1644	0.087215	FALSE	-18.7064	0.0866094	FALSE	-18.8957	0.0865879	FALSE	-18.9222	-19.1644	-18.7064	0	Lower in EV vs all	-18.7064	Lower in EV
B. animalis subsp. lactis	752	752	Conjugate of Pro-Ile-Lys	Conjugate of Pro-Ile-Lys (delta mass: 113.0848 Da; putative annotation: N/A; putative formula: C6H11NO) [M+H]+	-19.9025	0.087215	FALSE	-18.7339	0.0866094	FALSE	-19.1714	0.0865879	FALSE	-19.2692	-19.9025	-18.7339	0	Lower in EV vs all	-18.7339	Lower in EV
B. animalis subsp. lactis	628	628	Conjugate of 2-(Aminomethyl)pyrazine	Conjugate of 2-(Aminomethyl)pyrazine (delta mass: 327.1433 Da; putative annotation: N/A; putative formula: C14H21N3O6) [M+H]+	-19.5517	0.087215	FALSE	-18.7517	0.0866094	FALSE	-19.0727	0.0865879	FALSE	-19.1254	-19.5517	-18.7517	0	Lower in EV vs all	-18.7517	Lower in EV
B. animalis subsp. lactis	825	825	Conjugate of Gly-Pro-Ala	Conjugate of Gly-Pro-Ala (delta mass: 99.0682 Da; putative annotation: N/A; putative formula: C5H9NO) [M+H]+	-19.4077	0.087215	FALSE	-18.7574	0.0866094	FALSE	-19.2552	0.0865879	FALSE	-19.1401	-19.4077	-18.7574	0	Lower in EV vs all	-18.7574	Lower in EV
B. animalis subsp. lactis	889	889	Conjugate of 1-Acetyl-3-piperidinamine	Conjugate of 1-Acetyl-3-piperidinamine (delta mass: 99.0684 Da; putative annotation: N/A; putative formula: C5H9NO) [M+H]+	-19.6151	0.087215	FALSE	-18.8485	0.0866094	FALSE	-19.2388	0.0865879	FALSE	-19.2341	-19.6151	-18.8485	0	Lower in EV vs all	-18.8485	Lower in EV
B. animalis subsp. lactis	3748	3748	Conjugate of Norphenylephrine	Conjugate of Norphenylephrine (delta mass: 224.116 Da; putative annotation: N/A; putative formula: C11H16N2O3) [M+H]+	-19.5011	0.087215	FALSE	-18.8865	0.0866094	FALSE	-19.5057	0.0865879	FALSE	-19.2978	-19.5057	-18.8865	0	Lower in EV vs all	-18.8865	Lower in EV
B. animalis subsp. lactis	1245	1245	Conjugate of gamma-Glutamylglutamine	Conjugate of gamma-Glutamylglutamine (delta mass: 169.0747 Da; putative annotation: N/A; putative formula: C9H7N5O-1) [M+H]+	-19.5585	0.087215	FALSE	-18.9261	0.0866094	FALSE	-19.479	0.0865879	FALSE	-19.3212	-19.5585	-18.9261	0	Lower in EV vs all	-18.9261	Lower in EV
B. animalis subsp. lactis	1101	1101	Conjugate of 2-(Aminomethyl)pyrazine	Conjugate of 2-(Aminomethyl)pyrazine (delta mass: 145.0733 Da; putative annotation: N/A; putative formula: C6H11NO3) [M+H]+	-19.8254	0.087215	FALSE	-19.106	0.0866094	FALSE	-19.2829	0.0865879	FALSE	-19.4048	-19.8254	-19.106	0	Lower in EV vs all	-19.106	Lower in EV
B. animalis subsp. lactis	525	525	Conjugate of N-Acetylhistamine	Conjugate of N-Acetylhistamine (delta mass: 74.0368 Da; putative annotation: N/A; putative formula: C3H6O2) [M+H]+	-19.5998	0.087215	FALSE	-19.1354	0.0866094	FALSE	-19.512	0.0865879	FALSE	-19.4157	-19.5998	-19.1354	0	Lower in EV vs all	-19.1354	Lower in EV
B. animalis subsp. lactis	641	641	Conjugate of 3-Ethyl-2-piperazinone	Conjugate of 3-Ethyl-2-piperazinone (delta mass: 129.0429 Da; putative annotation: N/A; putative formula: C5H7NO3) [M+H]+	-19.8649	0.087215	FALSE	-19.1632	0.0866094	FALSE	-19.3942	0.0865879	FALSE	-19.4741	-19.8649	-19.1632	0	Lower in EV vs all	-19.1632	Lower in EV
B. animalis subsp. lactis	682	682	Conjugate of Pro-Gln	Conjugate of Pro-Gln (delta mass: 260.1164 Da; putative annotation: N/A; putative formula: C14H16N2O3) [M+H]+	-19.9247	0.087215	FALSE	-19.3021	0.0866094	FALSE	-19.6352	0.0865879	FALSE	-19.6206	-19.9247	-19.3021	0	Lower in EV vs all	-19.3021	Lower in EV
B. animalis subsp. lactis	359	359	Conjugate of 2-(Aminomethyl)pyrazine	Conjugate of 2-(Aminomethyl)pyrazine (delta mass: 99.032 Da; putative annotation: N/A; putative formula: C4H5NO2) [M+H]+	-19.914	0.087215	FALSE	-19.3563	0.0866094	FALSE	-19.7359	0.0865879	FALSE	-19.6687	-19.914	-19.3563	0	Lower in EV vs all	-19.3563	Lower in EV
B. animalis subsp. lactis	458	458	L-alpha-Glycerylphosphorylcholine	L-alpha-Glycerylphosphorylcholine - 40.0 eV [M+H]+	-19.8315	0.087215	FALSE	-19.6293	0.0866094	FALSE	-19.4933	0.0865879	FALSE	-19.6514	-19.8315	-19.4933	0	Lower in EV vs all	-19.4933	Lower in EV
B. animalis subsp. lactis	489	489	Conjugate of 2-(Aminomethyl)pyrazine	Conjugate of 2-(Aminomethyl)pyrazine (delta mass: 141.0792 Da; putative annotation: N/A; putative formula: C7H11NO2) [M+H]+	-19.9195	0.087215	FALSE	-19.5396	0.0866094	FALSE	-19.9579	0.0865879	FALSE	-19.8057	-19.9579	-19.5396	0	Lower in EV vs all	-19.5396	Lower in EV
B. animalis subsp. lactis	334	334	Adenosine Cyclophosphate	Adenosine Cyclophosphate - 40.0 eV [M+H]+	-19.9564	0.087215	FALSE	-19.6192	0.0866094	FALSE	-20.1868	0.0865879	FALSE	-19.9208	-20.1868	-19.6192	0	Lower in EV vs all	-19.6192	Lower in EV
B. animalis subsp. lactis	755	755	Conjugate of Spectral Match to Leu-Thr from NIST14	Conjugate of Spectral Match to Leu-Thr from NIST14 (delta mass: 27.0107 Da; putative annotation: N/A; putative formula: CHN) [M+H]+	-20.8762	0.087215	FALSE	-19.676	0.0866094	FALSE	-20.0246	0.0865879	FALSE	-20.1923	-20.8762	-19.676	0	Lower in EV vs all	-19.676	Lower in EV
B. animalis subsp. lactis	1128	1128	L-Histidine	L-Histidine - 40.0 eV [M+H]+	-20.5699	0.087215	FALSE	-19.9575	0.0866094	FALSE	-19.8404	0.0865879	FALSE	-20.1226	-20.5699	-19.8404	0	Lower in EV vs all	-19.8404	Lower in EV
B. animalis subsp. lactis	313	313	6-OXOPURINE - [Unknown]+	6-OXOPURINE - 40.0 eV [Unknown]+	-19.8594	0.087215	FALSE	-20.5771	0.0866094	FALSE	-20.8699	0.0865879	FALSE	-20.4355	-20.8699	-19.8594	0	Lower in EV vs all	-19.8594	Lower in EV
B. animalis subsp. lactis	567	567	Aspartic Acid-Isoleucine	Aspartic Acid-Isoleucine (known isomers: 5; isobaric peaks: 1) [M-H2O+H]+	-20.5495	0.087215	FALSE	-19.9498	0.0866094	FALSE	-20.2138	0.0865879	FALSE	-20.2377	-20.5495	-19.9498	0	Lower in EV vs all	-19.9498	Lower in EV
B. animalis subsp. lactis	1306	1306	Conjugate of 2-Iminobiotin	Conjugate of 2-Iminobiotin (delta mass: 16.0851 Da; putative annotation: N/A; putative formula: N/A) [M+H]+	-20.8327	0.087215	FALSE	-20.0602	0.0866094	FALSE	-20.4533	0.0865879	FALSE	-20.4487	-20.8327	-20.0602	0	Lower in EV vs all	-20.0602	Lower in EV
B. animalis subsp. lactis	496	496	Conjugate of Cyclo(isoleucylprolyl)	Conjugate of Cyclo(isoleucylprolyl) (delta mass: 228.1491 Da; putative annotation: N/A; putative formula: C12H16N6O-1) [M+H]+	-21.1579	0.087215	FALSE	-20.1106	0.0866094	FALSE	-20.6542	0.0865879	FALSE	-20.6409	-21.1579	-20.1106	0	Lower in EV vs all	-20.1106	Lower in EV
B. animalis subsp. lactis	1651	1651	Conjugate of Spectral Match to Tyr-Pro from NIST14	Conjugate of Spectral Match to Tyr-Pro from NIST14 (delta mass: 97.0641 Da; putative annotation: N/A; putative formula: C4H7N3) [M+H]+	-20.4646	0.087215	FALSE	-20.2231	0.0866094	FALSE	-20.2599	0.0865879	FALSE	-20.3159	-20.4646	-20.2231	0	Lower in EV vs all	-20.2231	Lower in EV
B. animalis subsp. lactis	237	237	Conjugate of Pro-Gln	Conjugate of Pro-Gln (delta mass: 260.1164 Da; putative annotation: N/A; putative formula: C14H16N2O3) [M+H]+	-21.2242	0.087215	FALSE	-20.3434	0.0866094	FALSE	-20.6172	0.0865879	FALSE	-20.7283	-21.2242	-20.3434	0	Lower in EV vs all	-20.3434	Lower in EV
B. animalis subsp. lactis	314	314	Conjugate of 2-(Aminomethyl)pyrazine	Conjugate of 2-(Aminomethyl)pyrazine (delta mass: 159.0893 Da; putative annotation: N/A; putative formula: C7H13NO3) [M+H]+	-21.3882	0.087215	FALSE	-20.5364	0.0866094	FALSE	-20.85	0.0865879	FALSE	-20.9249	-21.3882	-20.5364	0	Lower in EV vs all	-20.5364	Lower in EV
B. animalis subsp. lactis	196	196	Conjugate of 2-(Aminomethyl)pyrazine	Conjugate of 2-(Aminomethyl)pyrazine (delta mass: 416.1911 Da; putative annotation: N/A; putative formula: C17H28N4O8) [M+H]+	-21.6857	0.087215	FALSE	-20.7226	0.0866094	FALSE	-20.9423	0.0865879	FALSE	-21.1169	-21.6857	-20.7226	0	Lower in EV vs all	-20.7226	Lower in EV
B. animalis subsp. lactis	212	212	Conjugate of 2-(Piperazin-1-yl)ethanamine	Conjugate of 2-(Piperazin-1-yl)ethanamine (delta mass: 96.0205 Da; putative annotation: N/A; putative formula: C5H4O2) [M+H]+	-21.1529	0.087215	FALSE	-20.7364	0.0866094	FALSE	-20.9459	0.0865879	FALSE	-20.9451	-21.1529	-20.7364	0	Lower in EV vs all	-20.7364	Lower in EV
B. animalis subsp. lactis	893	893	Conjugate of Pro-Leu	Conjugate of Pro-Leu (delta mass: 99.0681 Da; putative annotation: N/A; putative formula: C5H9NO) [M+H]+	-21.75	0.087215	FALSE	-20.8132	0.0866094	FALSE	-21.2821	0.0865879	FALSE	-21.2818	-21.75	-20.8132	0	Lower in EV vs all	-20.8132	Lower in EV
B. animalis subsp. lactis	169	169	Conjugate of 2-(Aminomethyl)pyrazine	Conjugate of 2-(Aminomethyl)pyrazine (delta mass: 141.0792 Da; putative annotation: N/A; putative formula: C7H11NO2) [M+H]+	-21.3927	0.087215	FALSE	-20.92	0.0866094	FALSE	-21.18	0.0865879	FALSE	-21.1642	-21.3927	-20.92	0	Lower in EV vs all	-20.92	Lower in EV
B. animalis subsp. lactis	152	152	Conjugate of (2-Oxo-1-pyrrolidinyl)acetic acid	Conjugate of (2-Oxo-1-pyrrolidinyl)acetic acid (delta mass: 67.0422 Da; putative annotation: N/A; putative formula: C4H5N) [M+H]+	-21.7883	0.087215	FALSE	-21.2177	0.0866094	FALSE	-21.4427	0.0865879	FALSE	-21.4829	-21.7883	-21.2177	0	Lower in EV vs all	-21.2177	Lower in EV
B. animalis subsp. lactis	134	134	acetyl chloride L-tyrosine	acetyl chloride_L-tyrosine (known isomers: 0; isobaric peaks: 0) [M-2H2O+H]+	-21.9029	0.087215	FALSE	-21.3121	0.0866094	FALSE	-21.5097	0.0865879	FALSE	-21.5749	-21.9029	-21.3121	0	Lower in EV vs all	-21.3121	Lower in EV
B. animalis subsp. lactis	77	77	Conjugate of Pro-Gln	Conjugate of Pro-Gln (delta mass: 200.1163 Da; putative annotation: N/A; putative formula: C9H16N2O3) [M+H]+	-22.9081	0.087215	FALSE	-21.5263	0.0866094	FALSE	-22.0016	0.0865879	FALSE	-22.1454	-22.9081	-21.5263	0	Lower in EV vs all	-21.5263	Lower in EV
B. animalis subsp. lactis	78	78	Conjugate of Pro-Gln	Conjugate of Pro-Gln (delta mass: 184.1207 Da; putative annotation: N/A; putative formula: C9H16N2O2) [M+H]+	-22.7346	0.087215	FALSE	-21.5887	0.0866094	FALSE	-22.0347	0.0865879	FALSE	-22.1193	-22.7346	-21.5887	0	Lower in EV vs all	-21.5887	Lower in EV
B. animalis subsp. lactis	176	176	Conjugate of 4-Hydroxy-3-[1-(5-hydroxy-2,6,6-trimethyltetrahydro-2H-pyran-2-yl)ethyl]-2(1H)-quinolinone	Conjugate of 4-Hydroxy-3-[1-(5-hydroxy-2,6,6-trimethyltetrahydro-2H-pyran-2-yl)ethyl]-2(1H)-quinolinone (delta mass: 303.1556 Da; putative annotation: N/A; putative formula: C12H17N9O) [M+H]+	-23.1951	0.087215	FALSE	-22.0599	0.0866094	FALSE	-22.554	0.0865879	FALSE	-22.603	-23.1951	-22.0599	0	Lower in EV vs all	-22.0599	Lower in EV
B. animalis subsp. lactis	49	49	Conjugate of Pro-Lys	Conjugate of Pro-Lys (delta mass: 202.0771 Da; putative annotation: N/A; putative formula: C10H11N4O-1P) [M+H]+	-23.7472	0.087215	FALSE	-22.2022	0.0866094	FALSE	-22.598	0.0865879	FALSE	-22.8491	-23.7472	-22.2022	0	Lower in EV vs all	-22.2022	Lower in EV
B. animalis subsp. lactis	491	491	L-(+)-Arginine	L-(+)-Arginine - 40.0 eV [M+H]+	-23.469	0.087215	FALSE	-22.6302	0.0866094	FALSE	-22.9296	0.0865879	FALSE	-23.0096	-23.469	-22.6302	0	Lower in EV vs all	-22.6302	Lower in EV
B. animalis subsp. lactis	75	75	Conjugate of Ile-His	Conjugate of Ile-His (delta mass: 97.0519 Da; putative annotation: N/A; putative formula: C5H7NO) [M+H]+	-24.4602	0.087215	FALSE	-23.44	0.0866094	FALSE	-23.8398	0.0865879	FALSE	-23.9134	-24.4602	-23.44	0	Lower in EV vs all	-23.44	Lower in EV
B. animalis subsp. lactis	59	59	Adenosine	Adenosine - 40.0 eV [M+H]+	-2.31125	0.087215	FALSE	1.48043	0.0866094	FALSE	1.27005	0.200932	FALSE	0.146413	-2.31125	1.48043	0	Mixed
B. animalis subsp. lactis	467	467	Conjugate of 2-DEOXY-GLUCOSE	Conjugate of 2-DEOXY-GLUCOSE (delta mass: 104.0305 Da; putative annotation: N/A; putative formula: C4H10O-1P2) [M+H]+	-2.56969	0.087215	FALSE	0.211714	0.667186	FALSE	0.0576431	0.66717	FALSE	-0.766778	-2.56969	0.211714	0	Mixed
B. animalis subsp. lactis	1755	1755	Candidate bile acid C24 alkamine trihydroxy combined ; potential ISF; spectral match to, Spectral Match to Cholic acid from NIST14	Candidate bile acid C24_alkamine_trihydroxy_combined (delta mass -54.0322; sirius atomic difference: -6H, -3O; buddy atomic difference: -6H, -3O); potential ISF; spectral match to CCMSLIB00003139523, Spectral Match to Cholic acid from NIST14 [M+H]+	1.42993	0.661202	FALSE	-1.30975	0.827672	FALSE	-6.35051	0.519219	FALSE	-2.07678	-6.35051	1.42993	0	Mixed
B. animalis subsp. lactis	2142	2142	Conjugate of Tridecanoic acid	Conjugate of Tridecanoic acid (delta mass: 56.0626 Da; putative annotation: N/A; putative formula: C4H8) [M+H]+	-0.108735	1	FALSE	1.2189	0.0866094	FALSE	0.703663	0.200932	FALSE	0.604608	-0.108735	1.2189	0	Mixed
B. animalis subsp. lactis	4063	4063	Candidate bile acid C24 alkamine dihydroxy ; potential ISF; spectral match to, Arachidic acid CollisionEnergy:102040	Candidate bile acid C24_alkamine_dihydroxy (delta mass -36.021; sirius atomic difference: -4H, -2O; buddy atomic difference: -4H, -2O); potential ISF; spectral match to CCMSLIB00010108683, Arachidic acid CollisionEnergy:102040 [M+H]+	0.599983	0.087215	FALSE	0.659341	0.200971	FALSE	-0.439967	0.66717	FALSE	0.273119	-0.439967	0.659341	0	Mixed
B. animalis subsp. lactis	5556	5556	PC(20:5/0:0); C28H49N1O7P1	PC(20:5/0:0); [M+H]+ C28H49N1O7P1 [M+H]+	0.168057	1	FALSE	-3.05944	0.200971	FALSE	-5.34812	0.0865879	FALSE	-2.7465	-5.34812	0.168057	0	Mixed
B. animalis subsp. lactis	15843	15843	PC(20:3/0:0); C28H53N1O7P1	PC(20:3/0:0); [M+H]+ C28H53N1O7P1 [M+H]+	2.28678	0.676617	FALSE	0.959411	0.667186	FALSE	-0.662932	0.66717	FALSE	0.861087	-0.662932	2.28678	0	Mixed
B. animalis subsp. lactis	16447	16447	PC(O-8:0/O-8:0); C24H53N1O6P1	PC(O-8:0/O-8:0); [M+H]+ C24H53N1O6P1 [M+H]+	0.976961	0.661202	FALSE	-0.112544	1	FALSE	-3.86536	0.519219	FALSE	-1.00032	-3.86536	0.976961	0	Mixed
B. animalis subsp. lactis	17060	17060	Conjugate of Farnesol	Conjugate of Farnesol (delta mass: 24.0362 Da; putative annotation: N/A; putative formula: C3H4O-1) [M+H]+	-9.92283	0.525039	FALSE	0		FALSE	-12.3305	0.206038	FALSE	-7.41779	-12.3305	0	0	Mixed
B. animalis subsp. lactis	17437	17437	Conjugate of 1H-Thieno[3,4-d]imidazole-4-pentanoic acid, hexahydro-2-oxo-, 2-[2-(aminooxy)acetyl]hydrazide, (3aS,4S,6aR)	Conjugate of 1H-Thieno[3,4-d]imidazole-4-pentanoic acid, hexahydro-2-oxo-, 2-[2-(aminooxy)acetyl]hydrazide, (3aS,4S,6aR)- (delta mass: 343.1485 Da; putative annotation: N/A; putative formula: C15H26N3O2PS) [M+H]+	-14.3568	0.087215	FALSE	0		FALSE	0		FALSE	-4.78561	-14.3568	0	0	Mixed
B. longum 35624	1387	1387	Conjugate of Caprolactam	Conjugate of Caprolactam (delta mass: 113.0477 Da; putative annotation: N/A; putative formula: C5H7NO2) [M+H]+	17.0123	0.0888794	FALSE	17.0123	0.0906086	FALSE	17.0123	0.085647	FALSE	17.0123	17.0123	17.0123	0	Higher in EV vs all	17.0123	Higher in EV
B. longum 35624	14134	14134	Conjugate of 3,4-Dimethylbenzoic acid	Conjugate of 3,4-Dimethylbenzoic acid (delta mass: 37.9793 Da; putative annotation: N/A; putative formula: C2H-2O) [M+H]+	13.8767	0.0888794	FALSE	13.8767	0.0906086	FALSE	13.8767	0.085647	FALSE	13.8767	13.8767	13.8767	0	Higher in EV vs all	13.8767	Higher in EV
B. longum 35624	1945	1945	Conjugate of "3,5-DIMETHOXYPHENOL"	Conjugate of "3,5-DIMETHOXYPHENOL" (delta mass: 278.1364 Da; putative annotation: N/A; putative formula: C12H22O7) [M+H]+	7.31629	0.0888794	FALSE	8.39095	0.0906086	FALSE	17.1701	0.085647	FALSE	10.9591	7.31629	17.1701	0	Higher in EV vs all	7.31629	Higher in EV
B. longum 35624	17110	17110	Candidate bile acid C24 alkamine pentahydroxy ; potential ISF	Candidate bile acid C24_alkamine_pentahydroxy (delta mass -90.0501); potential ISF [M+H]+	4.01366	0.0888794	FALSE	14.5996	0.0906086	FALSE	14.5996	0.085647	FALSE	11.0709	4.01366	14.5996	0	Higher in EV vs all	4.01366	Higher in EV
B. longum 35624	4371	4371	Conjugate of "3,4-DIHYDROXYPHENYLGLYCOL"	Conjugate of "3,4-DIHYDROXYPHENYLGLYCOL" (delta mass: 116.0835 Da; putative annotation: N/A; putative formula: C6H12O2) [M+H]+	3.3084	0.0888794	FALSE	3.54011	0.0906086	FALSE	3.83539	0.085647	FALSE	3.5613	3.3084	3.83539	0	Higher in EV vs all	3.3084	Higher in EV
B. longum 35624	3797	3797	Conjugate of 4-Hydroxy-1-(2-hydroxyethyl)-2,2,6,6-tetramethylpiperidine	Conjugate of 4-Hydroxy-1-(2-hydroxyethyl)-2,2,6,6-tetramethylpiperidine (delta mass: 104.0261 Da; putative annotation: N/A; putative formula: C7H4O) [M+H]+	3.0105	0.0888794	FALSE	3.32746	0.0906086	FALSE	3.58887	0.085647	FALSE	3.30894	3.0105	3.58887	0	Higher in EV vs all	3.0105	Higher in EV
B. longum 35624	4239	4239	Conjugate of 1-(2-Hydroxyethyl)-2,2,6,6-tetramethyl-4-piperidinol	Conjugate of 1-(2-Hydroxyethyl)-2,2,6,6-tetramethyl-4-piperidinol (delta mass: 128.0468 Da; putative annotation: N/A; putative formula: C6H8O3) [M+H]+	2.93599	0.0888794	FALSE	3.06022	0.0906086	FALSE	3.26066	0.085647	FALSE	3.08562	2.93599	3.26066	0	Higher in EV vs all	2.93599	Higher in EV
B. longum 35624	483	483	12-methyl-tridecanoic-acid diethanolamine	12-methyl-tridecanoic-acid_diethanolamine (known isomers: 0; isobaric peaks: 3) [M+H]+	2.16496	0.0888794	FALSE	2.01949	0.0906086	FALSE	2.52318	0.085647	FALSE	2.23588	2.01949	2.52318	0	Higher in EV vs all	2.01949	Higher in EV
B. longum 35624	667	667	pentanoyl-chloride lauryl alcohol	pentanoyl-chloride_lauryl alcohol (known isomers: 7; isobaric peaks: 1) [M+NH3+H]+	2.50744	0.0888794	FALSE	1.93731	0.0906086	FALSE	2.25251	0.085647	FALSE	2.23242	1.93731	2.50744	0	Higher in EV vs all	1.93731	Higher in EV
B. longum 35624	3951	3951	SM(d16:1/16:0); C37H76N2O6P1	SM(d16:1/16:0); [M+H]+ C37H76N2O6P1 [M+H]+	2.57437	0.0888794	FALSE	1.90162	0.0906086	FALSE	2.36756	0.085647	FALSE	2.28118	1.90162	2.57437	0	Higher in EV vs all	1.90162	Higher in EV
B. longum 35624	1115	1115	Candidate bile acid C24 trihydroxy combined	Candidate bile acid C24_trihydroxy_combined (delta mass 20.9481; sirius atomic difference: -3C, -5H, 1N, 3O) [M+H]+	1.70945	0.0888794	FALSE	1.70602	0.0906086	FALSE	1.70803	0.085647	FALSE	1.70783	1.70602	1.70945	0	Higher in EV vs all	1.70602	Higher in EV
B. longum 35624	194	194	dodecanoic-acid diethanolamine	dodecanoic-acid_diethanolamine (known isomers: 0; isobaric peaks: 3) [M+H]+	1.73975	0.0888794	FALSE	1.68861	0.0906086	FALSE	2.0293	0.085647	FALSE	1.81922	1.68861	2.0293	0	Higher in EV vs all	1.68861	Higher in EV
B. longum 35624	19269	19269	Conjugate of trans-13-Octadecenoic acid	Conjugate of trans-13-Octadecenoic acid (delta mass: 55.0423 Da; putative annotation: N/A; putative formula: C3H5N) [M+H]+	1.67418	0.0888794	FALSE	1.44243	0.0906086	FALSE	2.6622	0.085647	FALSE	1.92627	1.44243	2.6622	0	Higher in EV vs all	1.44243	Higher in EV
B. longum 35624	13162	13162	Conjugate of Spectral Match to Pentadecanoic acid, 14-methyl- from NIST14	Conjugate of Spectral Match to Pentadecanoic acid, 14-methyl- from NIST14 (delta mass: 56.0623 Da; putative annotation: N/A; putative formula: C4H8) [M+H]+	1.68621	0.0888794	FALSE	1.42386	0.0906086	FALSE	1.9038	0.085647	FALSE	1.67129	1.42386	1.9038	0	Higher in EV vs all	1.42386	Higher in EV
B. longum 35624	1121	1121	Conjugate of Monolaurin	Conjugate of Monolaurin (delta mass: 52.0676 Da; putative annotation: N/A; putative formula: C5H8O-1) [M+H]+	1.42238	0.0888794	FALSE	1.59481	0.0906086	FALSE	1.96767	0.085647	FALSE	1.66162	1.42238	1.96767	0	Higher in EV vs all	1.42238	Higher in EV
B. longum 35624	192	192	Conjugate of Palmitic acid	Conjugate of Palmitic acid (delta mass: 28.0314 Da; putative annotation: N/A; putative formula: C2H4) [M+H]+	1.29825	0.0888794	FALSE	1.36379	0.0906086	FALSE	1.63159	0.085647	FALSE	1.43121	1.29825	1.63159	0	Higher in EV vs all	1.29825	Higher in EV
B. longum 35624	3830	3830	Conjugate of N-(2,3-Dimethoxybenzyl)-1,2,3,4-tetrahydro-1-naphthalenamine	Conjugate of N-(2,3-Dimethoxybenzyl)-1,2,3,4-tetrahydro-1-naphthalenamine (delta mass: 301.2105 Da; putative annotation: N/A; putative formula: C15H32N3O-1PS) [M+H]+	1.72935	0.0888794	FALSE	1.29517	0.0906086	FALSE	1.50772	0.085647	FALSE	1.51075	1.29517	1.72935	0	Higher in EV vs all	1.29517	Higher in EV
B. longum 35624	1301	1301	Conjugate of trans-8, trans-10-Dodecadien-1-ol	Conjugate of trans-8, trans-10-Dodecadien-1-ol (delta mass: 66.0831 Da; putative annotation: N/A; putative formula: C6H10O-1) [M+H]+	1.28307	0.0888794	FALSE	1.38927	0.0906086	FALSE	1.61385	0.085647	FALSE	1.42873	1.28307	1.61385	0	Higher in EV vs all	1.28307	Higher in EV
B. longum 35624	274	274	Candidate bile acid C24 alkamine monohydroxy	Candidate bile acid C24_alkamine_monohydroxy (delta mass 53.0421; buddy atomic difference: 7C, 3H, 1N) [M+H]+	1.27724	0.0888794	FALSE	1.75214	0.0906086	FALSE	2.12509	0.085647	FALSE	1.71816	1.27724	2.12509	0	Higher in EV vs all	1.27724	Higher in EV
B. longum 35624	421	421	Conjugate of Tridecanoic acid	Conjugate of Tridecanoic acid (delta mass: 84.0938 Da; putative annotation: N/A; putative formula: C6H12) [M+H]+	1.24899	0.0888794	FALSE	1.30819	0.0906086	FALSE	2.00941	0.085647	FALSE	1.5222	1.24899	2.00941	0	Higher in EV vs all	1.24899	Higher in EV
B. longum 35624	1047	1047	Candidate Monohydroxylated bile acid	Candidate Monohydroxylated bile acid (delta mass -18.0164; sirius atomic difference: -5C, -2H, 2N, 1O; buddy atomic difference: -5C, -2H, 2N, 1O) [M+H]+	1.24325	0.0888794	FALSE	1.80877	0.0906086	FALSE	2.23342	0.085647	FALSE	1.76181	1.24325	2.23342	0	Higher in EV vs all	1.24325	Higher in EV
B. longum 35624	2	2	Conjugate of Glycerol 1-myristate	Conjugate of Glycerol 1-myristate (delta mass: 38.0508 Da; putative annotation: N/A; putative formula: C4H6O-1) [M+H]+	1.23902	0.0888794	FALSE	1.33428	0.0906086	FALSE	1.5748	0.085647	FALSE	1.3827	1.23902	1.5748	0	Higher in EV vs all	1.23902	Higher in EV
B. longum 35624	791	791	Candidate bile acid C24 monohydroxy ; potential ISF	Candidate bile acid C24_monohydroxy (delta mass -0.0059; sirius atomic difference: -5C, 2N, 2O); potential ISF [M+H]+	1.20078	0.0888794	FALSE	1.74105	0.0906086	FALSE	2.18412	0.085647	FALSE	1.70865	1.20078	2.18412	0	Higher in EV vs all	1.20078	Higher in EV
B. longum 35624	1	1	Conjugate of stearic acid CollisionEnergy:102040	Conjugate of stearic acid CollisionEnergy:102040 (delta mass: 74.0728 Da; putative annotation: N/A; putative formula: H6N6O-1) [M+H]+	1.18647	0.0888794	FALSE	1.22295	0.0906086	FALSE	1.50765	0.085647	FALSE	1.30569	1.18647	1.50765	0	Higher in EV vs all	1.18647	Higher in EV
B. longum 35624	79	79	DG(16:0/18:0/0:0); C37H76N1O5	DG(16:0/18:0/0:0); [M+NH4]+ C37H76N1O5 [M+NH3+H]+	1.16461	0.0888794	FALSE	1.04929	0.0906086	FALSE	1.4156	0.085647	FALSE	1.20984	1.04929	1.4156	0	Higher in EV vs all	1.04929	Higher in EV
B. longum 35624	26	26	Conjugate of N-METHYLTYRAMINE	Conjugate of N-METHYLTYRAMINE (delta mass: 252.1559 Da; putative annotation: N/A; putative formula: C15H26O-1P2) [M+H]+	0.957409	1	FALSE	1.00192	1	FALSE	0.959121	1	FALSE	0.972815	0.957409	1.00192	0	Higher in EV vs all	0.957409	Higher in EV
B. longum 35624	1339	1339	Conjugate of 2-Methylpentadecanoic acid	Conjugate of 2-Methylpentadecanoic acid (delta mass: 56.0263 Da; putative annotation: N/A; putative formula: C3H4O) [M+H]+	0.903684	0.0888794	FALSE	0.995723	0.0906086	FALSE	1.29993	0.085647	FALSE	1.06645	0.903684	1.29993	0	Higher in EV vs all	0.903684	Higher in EV
B. longum 35624	277	277	Candidate bile acid C27 monohydroxy ; potential ISF	Candidate bile acid C27_monohydroxy (delta mass -36.0376; sirius atomic difference: -4C, -4H, 1O; buddy atomic difference: -4C, -4H, 1O); potential ISF [M+H]+	0.730677	0.0888794	FALSE	0.782896	0.0906086	FALSE	0.915145	0.085647	FALSE	0.809573	0.730677	0.915145	0	Higher in EV vs all	0.730677	Higher in EV
B. longum 35624	775	775	Candidate Monohydroxylated bile acid	Candidate Monohydroxylated bile acid (delta mass 56.9701; sirius atomic difference: -2C, -5H, 5N, 1O; buddy atomic difference: -3C, -1H, 1N, 5O) [M+H]+	0.591436	0.0888794	FALSE	1.05581	0.0906086	FALSE	1.61295	0.085647	FALSE	1.08673	0.591436	1.61295	0	Higher in EV vs all	0.591436	Higher in EV
B. longum 35624	923	923	Conjugate of (5E)-Heptadeca-5,16-diene-1,2,4-triol	Conjugate of (5E)-Heptadeca-5,16-diene-1,2,4-triol (delta mass: 51.0839 Da; putative annotation: N/A; putative formula: N/A) [M+H]+	2.56094	0.0888794	FALSE	0.503619	0.20618	FALSE	2.31883	0.085647	FALSE	1.79446	0.503619	2.56094	0	Higher in EV vs all	0.503619	Higher in EV
B. longum 35624	8427	8427	Conjugate of Heptaethylene glycol p-tert-octylphenyl ether	Conjugate of Heptaethylene glycol p-tert-octylphenyl ether (delta mass: 17.0752 Da; putative annotation: N/A; putative formula: N/A) [M+H]+	0.498607	1	FALSE	0.567182	0.671852	FALSE	1.41867	0.085647	FALSE	0.828152	0.498607	1.41867	0	Higher in EV vs all	0.498607	Higher in EV
B. longum 35624	57	57	Candidate bile acid C28 alcohol 3OH ; spectral match to, Spectral Match to 13-Docosenamide, (Z)- from NIST14	Candidate bile acid C28_alcohol_3OH (buddy formula: C49H86); spectral match to CCMSLIB00003139767, Spectral Match to 13-Docosenamide, (Z)- from NIST14 [M+H]+	5.48505	0.0888794	FALSE	0.409457	0.671852	FALSE	4.20728	0.085647	FALSE	3.36726	0.409457	5.48505	0	Higher in EV vs all	0.409457	Higher in EV
B. longum 35624	4942	4942	Conjugate of (5E)-Heptadeca-5,16-diene-1,2,4-triol	Conjugate of (5E)-Heptadeca-5,16-diene-1,2,4-triol (delta mass: 34.0563 Da; putative annotation: N/A; putative formula: N/A) [M+H]+	18.2457	0.0888794	FALSE	0.326856	1	FALSE	3.78334	0.085647	FALSE	7.45196	0.326856	18.2457	0	Higher in EV vs all	0.326856	Higher in EV
B. longum 35624	16482	16482	PC(0:0/20:4); C28H51N1O7P1	PC(0:0/20:4); [M+H]+ C28H51N1O7P1 [M+H]+	0.645983	0.0888794	FALSE	0.270137	0.20618	FALSE	0.42395	0.085647	FALSE	0.44669	0.270137	0.645983	0	Higher in EV vs all	0.270137	Higher in EV
B. longum 35624	854	854	Conjugate of Oleic acid	Conjugate of Oleic acid (delta mass: 38.0518 Da; putative annotation: N/A; putative formula: C4H6O-1) [M+H]+	2.7565	0.0888794	FALSE	0.263587	0.671852	FALSE	2.18429	0.085647	FALSE	1.73479	0.263587	2.7565	0	Higher in EV vs all	0.263587	Higher in EV
B. longum 35624	11	11	Candidate Dihydroxylated bile acid	Candidate Dihydroxylated bile acid (delta mass -54.9582; sirius atomic difference: -2C, 3H, 1N, -3O; buddy atomic difference: -2C, 3H, 1N, -3O) [M+H]+	2.73493	0.0888794	FALSE	0.234963	0.671852	FALSE	2.18737	0.085647	FALSE	1.71909	0.234963	2.73493	0	Higher in EV vs all	0.234963	Higher in EV
B. longum 35624	4755	4755	Conjugate of 1-Ethynylcyclododecanol	Conjugate of 1-Ethynylcyclododecanol (delta mass: 94.1139 Da; putative annotation: N/A; putative formula: C8H14O-1) [M+H]+	2.84788	0.0888794	FALSE	0.225383	0.671852	FALSE	2.31244	0.085647	FALSE	1.79524	0.225383	2.84788	0	Higher in EV vs all	0.225383	Higher in EV
B. longum 35624	1371	1371	Candidate bile acid C24 monohydroxy	Candidate bile acid C24_monohydroxy (delta mass 107.0079; sirius atomic difference: -1C, 1H, 5N, 3O; buddy atomic difference: -1C, 1H, 5N, 3O) [M+H]+	0.149869	0.676617	FALSE	0.860211	0.0906086	FALSE	1.37914	0.085647	FALSE	0.796407	0.149869	1.37914	0	Higher in EV vs all	0.149869	Higher in EV
B. longum 35624	42	42	Conjugate of 2-Methylpentadecanoic acid	Conjugate of 2-Methylpentadecanoic acid (delta mass: 56.0263 Da; putative annotation: N/A; putative formula: C3H4O) [M+H]+	0.102276	0.676617	FALSE	0.427085	0.0906086	FALSE	0.843488	0.085647	FALSE	0.457616	0.102276	0.843488	0	Higher in EV vs all	0.102276	Higher in EV
B. longum 35624	2142	2142	Conjugate of Tridecanoic acid	Conjugate of Tridecanoic acid (delta mass: 56.0626 Da; putative annotation: N/A; putative formula: C4H8) [M+H]+	0.039773	1	FALSE	0.636605	0.20618	FALSE	0.981766	0.085647	FALSE	0.552715	0.039773	0.981766	0	Higher in EV vs all	0.039773	Higher in EV
B. longum 35624	990	990	PC(0:0/18:0); C26H55N1O7P1	PC(0:0/18:0); [M+H]+ C26H55N1O7P1 [M+H]+	-0.265182	0.676617	FALSE	-2.09065	0.405247	FALSE	-2.3333	0.200232	FALSE	-1.56304	-2.3333	-0.265182	0	Lower in EV vs all	-0.265182	Lower in EV
B. longum 35624	5159	5159	glycolic-acid lauryl alcohol	glycolic-acid_lauryl alcohol (known isomers: 1; isobaric peaks: 1) [M+NH3+H]+	-3.70748	0.0888794	FALSE	-0.691115	0.20618	FALSE	-0.345874	1	FALSE	-1.58149	-3.70748	-0.345874	0	Lower in EV vs all	-0.345874	Lower in EV
B. longum 35624	7543	7543	Conjugate of MassbankEU:UA004503 3-hydroxybenzo(a)pyrene	Conjugate of MassbankEU:UA004503 3-hydroxybenzo(a)pyrene|benzo[a]pyren-3-ol (delta mass: 54.0788 Da; putative annotation: N/A; putative formula: N/A) [M+H]+	-6.58243	0.380072	FALSE	-5.57519	0.377257	FALSE	-0.435249	1	FALSE	-4.19763	-6.58243	-0.435249	0	Lower in EV vs all	-0.435249	Lower in EV
B. longum 35624	1755	1755	Candidate bile acid C24 alkamine trihydroxy combined ; potential ISF; spectral match to, Spectral Match to Cholic acid from NIST14	Candidate bile acid C24_alkamine_trihydroxy_combined (delta mass -54.0322; sirius atomic difference: -6H, -3O; buddy atomic difference: -6H, -3O); potential ISF; spectral match to CCMSLIB00003139523, Spectral Match to Cholic acid from NIST14 [M+H]+	-0.580614	1	FALSE	-5.98169	0.377257	FALSE	-6.84942	0.085647	FALSE	-4.47058	-6.84942	-0.580614	0	Lower in EV vs all	-0.580614	Lower in EV
B. longum 35624	748	748	PC(16:0/9:0(COOH)); C33H65N1O10P1	PC(16:0/9:0(COOH)); [M+H]+ C33H65N1O10P1 [M+H]+	-0.934498	0.409766	FALSE	-2.77907	0.0906086	FALSE	-4.37468	0.085647	FALSE	-2.69608	-4.37468	-0.934498	0	Lower in EV vs all	-0.934498	Lower in EV
B. longum 35624	8759	8759	PC(16:0/8:0(CHO)); C32H63N1O9P1	PC(16:0/8:0(CHO)); [M+H]+ C32H63N1O9P1 [M+H]+	-0.967475	0.676617	FALSE	-3.25494	0.20618	FALSE	-3.97874	0.085647	FALSE	-2.73372	-3.97874	-0.967475	0	Lower in EV vs all	-0.967475	Lower in EV
B. longum 35624	5556	5556	PC(20:5/0:0); C28H49N1O7P1	PC(20:5/0:0); [M+H]+ C28H49N1O7P1 [M+H]+	-1.00842	0.676617	FALSE	-3.72009	0.204645	FALSE	-3.26808	0.393722	FALSE	-2.66553	-3.72009	-1.00842	0	Lower in EV vs all	-1.00842	Lower in EV
B. longum 35624	15470	15470	PC(16:0/7:0(CHO)); C31H61N1O9P1	PC(16:0/7:0(CHO)); [M+H]+ C31H61N1O9P1 [M+H]+	-1.05811	0.676617	FALSE	-2.32047	0.671852	FALSE	-2.55969	0.085647	FALSE	-1.97942	-2.55969	-1.05811	0	Lower in EV vs all	-1.05811	Lower in EV
B. longum 35624	9859	9859	PC(22:6/0:0); C30H51N1O7P1	PC(22:6/0:0); [M+H]+ C30H51N1O7P1 [M+H]+	-1.3534	0.0888794	FALSE	-2.266	0.0906086	FALSE	-1.54561	0.3966	FALSE	-1.72167	-2.266	-1.3534	0	Lower in EV vs all	-1.3534	Lower in EV
B. longum 35624	3422	3422	PC(0:0/20:4); C28H51N1O7P1	PC(0:0/20:4); [M+H]+ C28H51N1O7P1 [M+H]+	-1.37719	0.676617	FALSE	-6.06104	0.532438	FALSE	-4.2513	0.519264	FALSE	-3.89651	-6.06104	-1.37719	0	Lower in EV vs all	-1.37719	Lower in EV
B. longum 35624	1573	1573	Palatinose	Palatinose (known isomers: 0; isobaric peaks: 0) [M+Na]+	-1.73734	0.0888794	FALSE	-1.68846	0.0906086	FALSE	-1.78039	0.085647	FALSE	-1.73539	-1.78039	-1.68846	0	Lower in EV vs all	-1.68846	Lower in EV
B. longum 35624	9615	9615	Candidate Arginine-C8:0	Candidate Arginine-C8:0 (delta mass:126.1041) [M+H]+	-2.38	0.0888794	FALSE	-2.05186	0.0906086	FALSE	-1.7425	0.085647	FALSE	-2.05812	-2.38	-1.7425	0	Lower in EV vs all	-1.7425	Lower in EV
B. longum 35624	7299	7299	Candidate bile acid C24 trihydroxy combined ; potential ISF	Candidate bile acid C24_trihydroxy_combined (delta mass -36.058; sirius atomic difference: -1C, -8H, -1O; buddy atomic difference: -1C, -8H, -1O); potential ISF [M+H]+	-2.5648	0.0888794	FALSE	-2.22999	0.0906086	FALSE	-2.00325	0.3966	FALSE	-2.26601	-2.5648	-2.00325	0	Lower in EV vs all	-2.00325	Lower in EV
B. longum 35624	4277	4277	decanoic-acid L-arginine	decanoic-acid_L-arginine (known isomers: 2; isobaric peaks: 1) [M+H]+	-2.85228	0.0888794	FALSE	-2.71697	0.0906086	FALSE	-2.01968	0.085647	FALSE	-2.52964	-2.85228	-2.01968	0	Lower in EV vs all	-2.01968	Lower in EV
B. longum 35624	1246	1246	Conjugate of (1R,2S)-(-)-3,4-Dihydroxynorephedrine	Conjugate of (1R,2S)-(-)-3,4-Dihydroxynorephedrine (delta mass: 101.0618 Da; putative annotation: N/A; putative formula: C8H7NO-1) [M+H]+	-2.70977	0.0888794	FALSE	-2.36076	0.0906086	FALSE	-2.17186	0.085647	FALSE	-2.41413	-2.70977	-2.17186	0	Lower in EV vs all	-2.17186	Lower in EV
B. longum 35624	1062	1062	12-methyltridecanoic-acid	12-methyltridecanoic-acid (known isomers: 0; isobaric peaks: 0) [M+NH3+H]+	-6.54268	0.0888794	FALSE	-2.81998	0.0906086	FALSE	-2.24009	0.085647	FALSE	-3.86759	-6.54268	-2.24009	0	Lower in EV vs all	-2.24009	Lower in EV
B. longum 35624	6782	6782	Conjugate of Phe-Pro	Conjugate of Phe-Pro (delta mass: 113.0831 Da; putative annotation: N/A; putative formula: C6H11NO) [M+H]+	-3.49954	0.0888794	FALSE	-3.54334	0.0906086	FALSE	-2.3104	0.085647	FALSE	-3.11776	-3.54334	-2.3104	0	Lower in EV vs all	-2.3104	Lower in EV
B. longum 35624	9132	9132	Conjugate of 2-(4-Nitrophenyl)-1H-indole	Conjugate of 2-(4-Nitrophenyl)-1H-indole (delta mass: 112.125 Da; putative annotation: N/A; putative formula: C8H16) [M+H]+	-6.4354	0.380072	FALSE	-5.01955	0.204645	FALSE	-2.33619	0.085647	FALSE	-4.59705	-6.4354	-2.33619	0	Lower in EV vs all	-2.33619	Lower in EV
B. longum 35624	522	522	dodecanoic-acid	dodecanoic-acid (known isomers: 0; isobaric peaks: 0) [M+NH3+H]+	-6.20126	0.0888794	FALSE	-2.88416	0.0906086	FALSE	-2.34144	0.085647	FALSE	-3.80895	-6.20126	-2.34144	0	Lower in EV vs all	-2.34144	Lower in EV
B. longum 35624	59	59	Adenosine	Adenosine - 40.0 eV [M+H]+	-2.50866	0.0888794	FALSE	-2.55693	0.0906086	FALSE	-2.39852	0.085647	FALSE	-2.48804	-2.55693	-2.39852	0	Lower in EV vs all	-2.39852	Lower in EV
B. longum 35624	8725	8725	Conjugate of Pro-Gln	Conjugate of Pro-Gln (delta mass: 196.1223 Da; putative annotation: N/A; putative formula: C10H16N2O2) [M+H]+	-3.10569	0.0888794	FALSE	-3.44267	0.0906086	FALSE	-2.56604	0.085647	FALSE	-3.03814	-3.44267	-2.56604	0	Lower in EV vs all	-2.56604	Lower in EV
B. longum 35624	15843	15843	PC(20:3/0:0); C28H53N1O7P1	PC(20:3/0:0); [M+H]+ C28H53N1O7P1 [M+H]+	-2.58405	0.20618	FALSE	-4.76797	0.20618	FALSE	-4.03901	0.085647	FALSE	-3.79701	-4.76797	-2.58405	0	Lower in EV vs all	-2.58405	Lower in EV
B. longum 35624	4684	4684	Conjugate of Pro-Ile	Conjugate of Pro-Ile (delta mass: 97.0528 Da; putative annotation: 1-Amino-1-cyclobutanecarboxylic acid; putative formula: C5H7NO) [M+H]+	-3.28711	0.0888794	FALSE	-3.02129	0.0906086	FALSE	-2.88231	0.085647	FALSE	-3.06357	-3.28711	-2.88231	0	Lower in EV vs all	-2.88231	Lower in EV
B. longum 35624	1279	1279	Conjugate of Phe-Pro	Conjugate of Phe-Pro (delta mass: 113.0831 Da; putative annotation: N/A; putative formula: C6H11NO) [M+H]+	-4.16431	0.0888794	FALSE	-3.57321	0.0906086	FALSE	-3.13528	0.085647	FALSE	-3.62427	-4.16431	-3.13528	0	Lower in EV vs all	-3.13528	Lower in EV
B. longum 35624	3214	3214	Conjugate of Pro-Thr	Conjugate of Pro-Thr (delta mass: 97.0526 Da; putative annotation: Proline; putative formula: C5H7NO) [M+H]+	-4.33278	0.0888794	FALSE	-3.77286	0.0906086	FALSE	-3.31908	0.085647	FALSE	-3.80824	-4.33278	-3.31908	0	Lower in EV vs all	-3.31908	Lower in EV
B. longum 35624	467	467	Conjugate of 2-DEOXY-GLUCOSE	Conjugate of 2-DEOXY-GLUCOSE (delta mass: 104.0305 Da; putative annotation: N/A; putative formula: C4H10O-1P2) [M+H]+	-3.50594	0.0888794	FALSE	-3.52295	0.0906086	FALSE	-3.32586	0.085647	FALSE	-3.45158	-3.52295	-3.32586	0	Lower in EV vs all	-3.32586	Lower in EV
B. longum 35624	8232	8232	Conjugate of Pro-Gln	Conjugate of Pro-Gln (delta mass: 196.1223 Da; putative annotation: N/A; putative formula: C10H16N2O2) [M+H]+	-4.9243	0.0888794	FALSE	-3.78298	0.0906086	FALSE	-3.38915	0.085647	FALSE	-4.03214	-4.9243	-3.38915	0	Lower in EV vs all	-3.38915	Lower in EV
B. longum 35624	14200	14200	L-arginine	L-arginine (known isomers: 0; isobaric peaks: 0) [M+H]+	-3.94369	0.0888794	FALSE	-3.70009	0.0906086	FALSE	-3.47236	0.085647	FALSE	-3.70538	-3.94369	-3.47236	0	Lower in EV vs all	-3.47236	Lower in EV
B. longum 35624	10042	10042	Conjugate of Pro-Ile	Conjugate of Pro-Ile (delta mass: 97.0525 Da; putative annotation: Proline; putative formula: C5H7NO) [M+H]+	-4.66812	0.0888794	FALSE	-4.05255	0.0906086	FALSE	-3.51962	0.085647	FALSE	-4.0801	-4.66812	-3.51962	0	Lower in EV vs all	-3.51962	Lower in EV
B. longum 35624	11261	11261	Conjugate of 1,3-Diazaspiro[4.4]nonane-2,4-dione	Conjugate of 1,3-Diazaspiro[4.4]nonane-2,4-dione (delta mass: 105.0426 Da; putative annotation: N/A; putative formula: C3H7NO3) [M+H]+	-3.73579	0.201533	FALSE	-4.60335	0.0906086	FALSE	-4.754	0.085647	FALSE	-4.36438	-4.754	-3.73579	0	Lower in EV vs all	-3.73579	Lower in EV
B. longum 35624	540	540	2-methyl-1,4,5,6-tetrahydropyrimidine-4-carboxylic-acid L-lysine	2-methyl-1,4,5,6-tetrahydropyrimidine-4-carboxylic-acid_L-lysine (known isomers: 0; isobaric peaks: 0) [M+NH3+H]+	-4.78353	0.0888794	FALSE	-4.3603	0.0906086	FALSE	-3.81021	0.085647	FALSE	-4.31801	-4.78353	-3.81021	0	Lower in EV vs all	-3.81021	Lower in EV
B. longum 35624	2257	2257	Conjugate of Met-Pro	Conjugate of Met-Pro (delta mass: 113.0832 Da; putative annotation: 2-Amino-2-ethylbutanoic acid; putative formula: C6H11NO) [M+H]+	-5.03521	0.0888794	FALSE	-4.30988	0.0906086	FALSE	-3.85192	0.085647	FALSE	-4.399	-5.03521	-3.85192	0	Lower in EV vs all	-3.85192	Lower in EV
B. longum 35624	2994	2994	Conjugate of 2-(Aminomethyl)pyrazine	Conjugate of 2-(Aminomethyl)pyrazine (delta mass: 143.0581 Da; putative annotation: N/A; putative formula: C6H9NO3) [M+H]+	-4.19924	0.0888794	FALSE	-4.5771	0.0906086	FALSE	-4.09379	0.085647	FALSE	-4.29004	-4.5771	-4.09379	0	Lower in EV vs all	-4.09379	Lower in EV
B. longum 35624	255	255	Adenine	Adenine - 40.0 eV [M+H]+	-4.23034	0.0888794	FALSE	-5.14705	0.0906086	FALSE	-5.36415	0.085647	FALSE	-4.91385	-5.36415	-4.23034	0	Lower in EV vs all	-4.23034	Lower in EV
B. longum 35624	851	851	2-methyl-1,4,5,6-tetrahydropyrimidine-4-carboxylic-acid L-lysine	2-methyl-1,4,5,6-tetrahydropyrimidine-4-carboxylic-acid_L-lysine (known isomers: 0; isobaric peaks: 0) [M+NH3+H]+	-5.19124	0.0888794	FALSE	-4.46545	0.0906086	FALSE	-4.27767	0.085647	FALSE	-4.64479	-5.19124	-4.27767	0	Lower in EV vs all	-4.27767	Lower in EV
B. longum 35624	8400	8400	Conjugate of Pro-Gln	Conjugate of Pro-Gln (delta mass: 260.1164 Da; putative annotation: N/A; putative formula: C14H16N2O3) [M+H]+	-4.99891	0.0888794	FALSE	-4.55136	0.0906086	FALSE	-4.28584	0.085647	FALSE	-4.61203	-4.99891	-4.28584	0	Lower in EV vs all	-4.28584	Lower in EV
B. longum 35624	7920	7920	Conjugate of Ile-His	Conjugate of Ile-His (delta mass: 113.0845 Da; putative annotation: N/A; putative formula: C6H11NO) [M+H]+	-5.23174	0.0888794	FALSE	-4.59347	0.0906086	FALSE	-4.29498	0.085647	FALSE	-4.70673	-5.23174	-4.29498	0	Lower in EV vs all	-4.29498	Lower in EV
B. longum 35624	18581	18581	Candidate Trihydroxylated bile acid	Candidate Trihydroxylated bile acid (delta mass -36.0229; sirius atomic difference: -4H, -2O; buddy atomic difference: -4H, -2O; spectral library match to CCMSLIB00003139278, Spectral Match to Cholic acid from NIST14) [M+H]+	-4.4834	0.0888794	FALSE	-4.37212	0.0906086	FALSE	-5.4813	0.194225	FALSE	-4.77894	-5.4813	-4.37212	0	Lower in EV vs all	-4.37212	Lower in EV
B. longum 35624	3827	3827	guanine	guanine (known isomers: 0; isobaric peaks: 2) [M+H]+	-5.80934	0.0888794	FALSE	-5.19956	0.0906086	FALSE	-4.53512	0.085647	FALSE	-5.18134	-5.80934	-4.53512	0	Lower in EV vs all	-4.53512	Lower in EV
B. longum 35624	6121	6121	Conjugate of Spectral Match to Tyr-Pro from NIST14	Conjugate of Spectral Match to Tyr-Pro from NIST14 (delta mass: 97.0641 Da; putative annotation: N/A; putative formula: C4H7N3) [M+H]+	-5.35097	0.0888794	FALSE	-4.85954	0.0906086	FALSE	-4.73544	0.085647	FALSE	-4.98198	-5.35097	-4.73544	0	Lower in EV vs all	-4.73544	Lower in EV
B. longum 35624	1212	1212	Conjugate of Pro-Lys	Conjugate of Pro-Lys (delta mass: 244.1215 Da; putative annotation: N/A; putative formula: C14H16N2O2) [M+H]+	-5.8903	0.0888794	FALSE	-5.16616	0.0906086	FALSE	-4.76425	0.085647	FALSE	-5.27357	-5.8903	-4.76425	0	Lower in EV vs all	-4.76425	Lower in EV
B. longum 35624	85	85	Candidate bile acid C24 trihydroxy combined ; potential ISF/adduct/isotope	Candidate bile acid C24_trihydroxy_combined (delta mass 167.0554; sirius atomic difference: 4C, 5H, 7N, 1O); potential ISF/adduct/isotope [M+H]+	-5.90637	0.0888794	FALSE	-5.19024	0.0906086	FALSE	-4.77714	0.085647	FALSE	-5.29125	-5.90637	-4.77714	0	Lower in EV vs all	-4.77714	Lower in EV
B. longum 35624	12291	12291	Conjugate of Phe-Pro-Lys	Conjugate of Phe-Pro-Lys (delta mass: 96.972 Da; putative annotation: N/A; putative formula: C3NOP) [M+H]+	-5.54731	0.0888794	FALSE	-5.27422	0.0906086	FALSE	-4.88828	0.085647	FALSE	-5.2366	-5.54731	-4.88828	0	Lower in EV vs all	-4.88828	Lower in EV
B. longum 35624	18115	18115	Conjugate of 2-(Aminomethyl)pyrazine	Conjugate of 2-(Aminomethyl)pyrazine (delta mass: 141.0792 Da; putative annotation: N/A; putative formula: C7H11NO2) [M+H]+	-6.63545	0.0888794	FALSE	-5.52002	0.0906086	FALSE	-4.95111	0.085647	FALSE	-5.7022	-6.63545	-4.95111	0	Lower in EV vs all	-4.95111	Lower in EV
B. longum 35624	3825	3825	Conjugate of 2-(Aminomethyl)pyrazine	Conjugate of 2-(Aminomethyl)pyrazine (delta mass: 193.048 Da; putative annotation: N/A; putative formula: C10H12NO-1PS) [M+H]+	-5.53123	0.0888794	FALSE	-5.2413	0.0906086	FALSE	-5.01901	0.085647	FALSE	-5.26385	-5.53123	-5.01901	0	Lower in EV vs all	-5.01901	Lower in EV
B. longum 35624	2465	2465	Conjugate of 2-(Aminomethyl)pyrazine	Conjugate of 2-(Aminomethyl)pyrazine (delta mass: 284.1368 Da; putative annotation: N/A; putative formula: C13H20N2O5) [M+H]+	-5.72512	0.0888794	FALSE	-5.2777	0.0906086	FALSE	-5.02143	0.085647	FALSE	-5.34142	-5.72512	-5.02143	0	Lower in EV vs all	-5.02143	Lower in EV
B. longum 35624	12650	12650	Conjugate of Pro-Phe	Conjugate of Pro-Phe (delta mass: 97.0519 Da; putative annotation: PROLINE; putative formula: C5H7NO) [M+H]+	-6.23367	0.0888794	FALSE	-5.63	0.0906086	FALSE	-5.24107	0.085647	FALSE	-5.70158	-6.23367	-5.24107	0	Lower in EV vs all	-5.24107	Lower in EV
B. longum 35624	838	838	Conjugate of His-Ile	Conjugate of His-Ile (delta mass: 192.1277 Da; putative annotation: N/A; putative formula: C11H16N2O) [M+H]+	-6.25559	0.0888794	FALSE	-5.58651	0.0906086	FALSE	-5.25286	0.085647	FALSE	-5.69832	-6.25559	-5.25286	0	Lower in EV vs all	-5.25286	Lower in EV
B. longum 35624	11890	11890	Conjugate of 2-(Aminomethyl)pyrazine	Conjugate of 2-(Aminomethyl)pyrazine (delta mass: 255.111 Da; putative annotation: N/A; putative formula: C5H17N7O3S) [M+H]+	-6.7019	0.0888794	FALSE	-6.74104	0.0906086	FALSE	-5.40228	0.085647	FALSE	-6.28174	-6.74104	-5.40228	0	Lower in EV vs all	-5.40228	Lower in EV
B. longum 35624	3984	3984	Conjugate of 2-(Aminomethyl)pyrazine	Conjugate of 2-(Aminomethyl)pyrazine (delta mass: 270.1216 Da; putative annotation: N/A; putative formula: C12H18N2O5) [M+H]+	-6.30998	0.0888794	FALSE	-6.44441	0.0906086	FALSE	-5.69641	0.085647	FALSE	-6.15026	-6.44441	-5.69641	0	Lower in EV vs all	-5.69641	Lower in EV
B. longum 35624	17757	17757	Conjugate of Pro-Gln	Conjugate of Pro-Gln (delta mass: 196.1223 Da; putative annotation: N/A; putative formula: C10H16N2O2) [M+H]+	-7.08428	0.0888794	FALSE	-6.54969	0.0906086	FALSE	-6.04822	0.085647	FALSE	-6.56073	-7.08428	-6.04822	0	Lower in EV vs all	-6.04822	Lower in EV
B. longum 35624	8507	8507	Conjugate of Pro-Thr	Conjugate of Pro-Thr (delta mass: 97.0526 Da; putative annotation: Proline; putative formula: C5H7NO) [M+H]+	-7.1445	0.0888794	FALSE	-6.58997	0.0906086	FALSE	-6.10678	0.085647	FALSE	-6.61375	-7.1445	-6.10678	0	Lower in EV vs all	-6.10678	Lower in EV
B. longum 35624	174	174	Conjugate of Gly-Ile	Conjugate of Gly-Ile (delta mass: 99.0688 Da; putative annotation: N/A; putative formula: C5H9NO) [M+H]+	-7.56223	0.0888794	FALSE	-7.54363	0.0906086	FALSE	-6.11438	0.085647	FALSE	-7.07341	-7.56223	-6.11438	0	Lower in EV vs all	-6.11438	Lower in EV
B. longum 35624	6904	6904	Dodecanedioic acid L-valine	Dodecanedioic acid_L-valine (known isomers: 0; isobaric peaks: 1) [M+Na]+	-6.87398	0.0888794	FALSE	-6.86297	0.0906086	FALSE	-6.39434	0.085647	FALSE	-6.71043	-6.87398	-6.39434	0	Lower in EV vs all	-6.39434	Lower in EV
B. longum 35624	1404	1404	Conjugate of Spectral Match to Tyr-Pro from NIST14	Conjugate of Spectral Match to Tyr-Pro from NIST14 (delta mass: 97.0641 Da; putative annotation: N/A; putative formula: C4H7N3) [M+H]+	-8.85474	0.0888794	FALSE	-8.68742	0.0906086	FALSE	-6.98166	0.085647	FALSE	-8.17461	-8.85474	-6.98166	0	Lower in EV vs all	-6.98166	Lower in EV
B. longum 35624	1879	1879	Conjugate of Yashabushiketol	Conjugate of Yashabushiketol (delta mass: 79.0385 Da; putative annotation: N/A; putative formula: C5H5N) [M+H]+	-7.72596	0.0888794	FALSE	-7.31609	0.0906086	FALSE	-7.01192	0.085647	FALSE	-7.35133	-7.72596	-7.01192	0	Lower in EV vs all	-7.01192	Lower in EV
B. longum 35624	2029	2029	Conjugate of 2-(Aminomethyl)pyrazine	Conjugate of 2-(Aminomethyl)pyrazine (delta mass: 191.0582 Da; putative annotation: N/A; putative formula: C10H9NO3) [M+H]+	-7.40802	0.0888794	FALSE	-7.06456	0.0906086	FALSE	-7.09895	0.085647	FALSE	-7.19051	-7.40802	-7.06456	0	Lower in EV vs all	-7.06456	Lower in EV
B. longum 35624	1194	1194	Conjugate of 2-(Aminomethyl)pyrazine	Conjugate of 2-(Aminomethyl)pyrazine (delta mass: 327.1795 Da; putative annotation: N/A; putative formula: C15H25N3O5) [M+H]+	-8.62965	0.0888794	FALSE	-7.79221	0.0906086	FALSE	-7.32723	0.085647	FALSE	-7.91636	-8.62965	-7.32723	0	Lower in EV vs all	-7.32723	Lower in EV
B. longum 35624	196	196	Conjugate of 2-(Aminomethyl)pyrazine	Conjugate of 2-(Aminomethyl)pyrazine (delta mass: 416.1911 Da; putative annotation: N/A; putative formula: C17H28N4O8) [M+H]+	-9.08079	0.0888794	FALSE	-8.36256	0.0906086	FALSE	-7.73299	0.085647	FALSE	-8.39211	-9.08079	-7.73299	0	Lower in EV vs all	-7.73299	Lower in EV
B. longum 35624	10154	10154	Conjugate of 2-(Aminomethyl)pyrazine	Conjugate of 2-(Aminomethyl)pyrazine (delta mass: 230.1268 Da; putative annotation: N/A; putative formula: C10H18N2O4) [M+H]+	-8.28133	0.0888794	FALSE	-8.34585	0.0906086	FALSE	-7.76706	0.085647	FALSE	-8.13141	-8.34585	-7.76706	0	Lower in EV vs all	-7.76706	Lower in EV
B. longum 35624	681	681	Conjugate of Cyclo(isoleucylprolyl)	Conjugate of Cyclo(isoleucylprolyl) (delta mass: 59.0486 Da; putative annotation: N/A; putative formula: CH5N3) [M+H]+	-8.20492	0.0888794	FALSE	-7.96211	0.0906086	FALSE	-7.7695	0.085647	FALSE	-7.97884	-8.20492	-7.7695	0	Lower in EV vs all	-7.7695	Lower in EV
B. longum 35624	75	75	Conjugate of Ile-His	Conjugate of Ile-His (delta mass: 97.0519 Da; putative annotation: N/A; putative formula: C5H7NO) [M+H]+	-8.70057	0.0888794	FALSE	-8.17264	0.0906086	FALSE	-7.80173	0.085647	FALSE	-8.22498	-8.70057	-7.80173	0	Lower in EV vs all	-7.80173	Lower in EV
B. longum 35624	3748	3748	Conjugate of Norphenylephrine	Conjugate of Norphenylephrine (delta mass: 224.116 Da; putative annotation: N/A; putative formula: C11H16N2O3) [M+H]+	-8.20803	0.0888794	FALSE	-8.07486	0.0906086	FALSE	-7.84788	0.085647	FALSE	-8.04359	-8.20803	-7.84788	0	Lower in EV vs all	-7.84788	Lower in EV
B. longum 35624	279	279	Conjugate of Pro-Ile	Conjugate of Pro-Ile (delta mass: 244.1207 Da; putative annotation: Pro-Phe; putative formula: C14H16N2O2) [M+H]+	-8.68122	0.0888794	FALSE	-8.39213	0.0906086	FALSE	-7.9034	0.085647	FALSE	-8.32558	-8.68122	-7.9034	0	Lower in EV vs all	-7.9034	Lower in EV
B. longum 35624	2147	2147	Conjugate of (S)-2-(Naphthalen-2-yloxy)propanoic acid	Conjugate of (S)-2-(Naphthalen-2-yloxy)propanoic acid (delta mass: 318.1653 Da; putative annotation: N/A; putative formula: C19H26O2S) [M+H]+	-8.6951	0.0888794	FALSE	-8.90752	0.0906086	FALSE	-8.03549	0.085647	FALSE	-8.54604	-8.90752	-8.03549	0	Lower in EV vs all	-8.03549	Lower in EV
B. longum 35624	148	148	Conjugate of Pro-Gln	Conjugate of Pro-Gln (delta mass: 196.1223 Da; putative annotation: N/A; putative formula: C10H16N2O2) [M+H]+	-8.74953	0.0888794	FALSE	-8.38428	0.0906086	FALSE	-8.05883	0.085647	FALSE	-8.39754	-8.74953	-8.05883	0	Lower in EV vs all	-8.05883	Lower in EV
B. longum 35624	16	16	Candidate bile acid C24 alkamine tetrahydroxy	Candidate bile acid C24_alkamine_tetrahydroxy (delta mass 105.0059; sirius atomic difference: 3C, -1H, 5N) [M+H]+	-9.13464	0.0888794	FALSE	-8.5753	0.0906086	FALSE	-8.1162	0.085647	FALSE	-8.60871	-9.13464	-8.1162	0	Lower in EV vs all	-8.1162	Lower in EV
B. longum 35624	16268	16268	Conjugate of 2-(Aminomethyl)pyrazine	Conjugate of 2-(Aminomethyl)pyrazine (delta mass: 117.0313 Da; putative annotation: N/A; putative formula: C6H3N3) [M+H]+	-8.57982	0.0888794	FALSE	-8.40181	0.0906086	FALSE	-8.13148	0.085647	FALSE	-8.37104	-8.57982	-8.13148	0	Lower in EV vs all	-8.13148	Lower in EV
B. longum 35624	1466	1466	Conjugate of 2-(Aminomethyl)pyrazine	Conjugate of 2-(Aminomethyl)pyrazine (delta mass: 369.2265 Da; putative annotation: N/A; putative formula: C18H31N3O5) [M+H]+	-9.48171	0.0888794	FALSE	-8.79145	0.0906086	FALSE	-8.30146	0.085647	FALSE	-8.85821	-9.48171	-8.30146	0	Lower in EV vs all	-8.30146	Lower in EV
B. longum 35624	4253	4253	Conjugate of 2-(Aminomethyl)pyrazine	Conjugate of 2-(Aminomethyl)pyrazine (delta mass: 156.0908 Da; putative annotation: N/A; putative formula: C7H12N2O2) [M+H]+	-9.34254	0.0888794	FALSE	-8.66992	0.0906086	FALSE	-8.33055	0.085647	FALSE	-8.781	-9.34254	-8.33055	0	Lower in EV vs all	-8.33055	Lower in EV
B. longum 35624	491	491	L-(+)-Arginine	L-(+)-Arginine - 40.0 eV [M+H]+	-9.34393	0.0888794	FALSE	-9.07188	0.0906086	FALSE	-8.36201	0.085647	FALSE	-8.92594	-9.34393	-8.36201	0	Lower in EV vs all	-8.36201	Lower in EV
B. longum 35624	77	77	Conjugate of Pro-Gln	Conjugate of Pro-Gln (delta mass: 200.1163 Da; putative annotation: N/A; putative formula: C9H16N2O3) [M+H]+	-9.73592	0.0888794	FALSE	-8.99107	0.0906086	FALSE	-8.42803	0.085647	FALSE	-9.05167	-9.73592	-8.42803	0	Lower in EV vs all	-8.42803	Lower in EV
B. longum 35624	314	314	Conjugate of 2-(Aminomethyl)pyrazine	Conjugate of 2-(Aminomethyl)pyrazine (delta mass: 159.0893 Da; putative annotation: N/A; putative formula: C7H13NO3) [M+H]+	-9.40989	0.0888794	FALSE	-8.90409	0.0906086	FALSE	-8.50747	0.085647	FALSE	-8.94048	-9.40989	-8.50747	0	Lower in EV vs all	-8.50747	Lower in EV
B. longum 35624	237	237	Conjugate of Pro-Gln	Conjugate of Pro-Gln (delta mass: 260.1164 Da; putative annotation: N/A; putative formula: C14H16N2O3) [M+H]+	-9.43862	0.0888794	FALSE	-8.99475	0.0906086	FALSE	-8.6274	0.085647	FALSE	-9.02026	-9.43862	-8.6274	0	Lower in EV vs all	-8.6274	Lower in EV
B. longum 35624	4124	4124	Conjugate of Gly-Pro-Ala	Conjugate of Gly-Pro-Ala (delta mass: 28.0308 Da; putative annotation: N/A; putative formula: C2H4) [M+H]+	-9.08022	0.0888794	FALSE	-9.1414	0.0906086	FALSE	-8.63993	0.085647	FALSE	-8.95385	-9.1414	-8.63993	0	Lower in EV vs all	-8.63993	Lower in EV
B. longum 35624	1358	1358	Conjugate of 1-(3,4-Dihydroxy-5-methoxyphenyl)-7-(3,4-dihydroxyphenyl)heptan-3-one	Conjugate of 1-(3,4-Dihydroxy-5-methoxyphenyl)-7-(3,4-dihydroxyphenyl)heptan-3-one (delta mass: 170.1129 Da; putative annotation: N/A; putative formula: C10H18S) [M+H]+	-9.39695	0.0888794	FALSE	-9.02048	0.0906086	FALSE	-8.74385	0.085647	FALSE	-9.05376	-9.39695	-8.74385	0	Lower in EV vs all	-8.74385	Lower in EV
B. longum 35624	135	135	Conjugate of Cyclo(glycylprolyl)	Conjugate of Cyclo(glycylprolyl) (delta mass: 106.0661 Da; putative annotation: N/A; putative formula: C5H6N4O-1) [M+H]+	-9.51284	0.0888794	FALSE	-9.27899	0.0906086	FALSE	-9.18618	0.085647	FALSE	-9.326	-9.51284	-9.18618	0	Lower in EV vs all	-9.18618	Lower in EV
B. longum 35624	2460	2460	Conjugate of 2-(Aminomethyl)pyrazine	Conjugate of 2-(Aminomethyl)pyrazine (delta mass: 355.211 Da; putative annotation: N/A; putative formula: C17H29N3O5) [M+H]+	-10.4204	0.0888794	FALSE	-9.80901	0.0906086	FALSE	-9.36989	0.085647	FALSE	-9.86645	-10.4204	-9.36989	0	Lower in EV vs all	-9.36989	Lower in EV
B. longum 35624	49	49	Conjugate of Pro-Lys	Conjugate of Pro-Lys (delta mass: 202.0771 Da; putative annotation: N/A; putative formula: C10H11N4O-1P) [M+H]+	-10.9446	0.0888794	FALSE	-10.164	0.0906086	FALSE	-9.5252	0.085647	FALSE	-10.2113	-10.9446	-9.5252	0	Lower in EV vs all	-9.5252	Lower in EV
B. longum 35624	496	496	Conjugate of Cyclo(isoleucylprolyl)	Conjugate of Cyclo(isoleucylprolyl) (delta mass: 228.1491 Da; putative annotation: N/A; putative formula: C12H16N6O-1) [M+H]+	-10.7556	0.0888794	FALSE	-10.2636	0.0906086	FALSE	-9.82909	0.085647	FALSE	-10.2828	-10.7556	-9.82909	0	Lower in EV vs all	-9.82909	Lower in EV
B. longum 35624	1992	1992	Conjugate of Massbank:LU117301 Aminoglutethimide	Conjugate of Massbank:LU117301 Aminoglutethimide|3-(4-aminophenyl)-3-ethylpiperidine-2,6-dione (delta mass: 87.0433 Da; putative annotation: N/A; putative formula: C2H5N3O) [M+H]+	-9.94519	0.0888794	FALSE	-9.86018	0.0906086	FALSE	-9.89492	0.085647	FALSE	-9.9001	-9.94519	-9.86018	0	Lower in EV vs all	-9.86018	Lower in EV
B. longum 35624	1652	1652	Conjugate of Noroxycodone	Conjugate of Noroxycodone (delta mass: 213.1058 Da; putative annotation: N/A; putative formula: C8H15N5S) [M+H]+	-11.2723	0.0888794	FALSE	-10.6412	0.0906086	FALSE	-9.90062	0.085647	FALSE	-10.6047	-11.2723	-9.90062	0	Lower in EV vs all	-9.90062	Lower in EV
B. longum 35624	3510	3510	Conjugate of Methylxanthoxylin	Conjugate of Methylxanthoxylin (delta mass: 59.0595 Da; putative annotation: N/A; putative formula: H5N5O-1) [M+H]+	-10.3487	0.0888794	FALSE	-10.5298	0.0906086	FALSE	-9.9179	0.085647	FALSE	-10.2655	-10.5298	-9.9179	0	Lower in EV vs all	-9.9179	Lower in EV
B. longum 35624	7504	7504	Conjugate of 2-(Aminomethyl)pyrazine	Conjugate of 2-(Aminomethyl)pyrazine (delta mass: 230.1268 Da; putative annotation: N/A; putative formula: C10H18N2O4) [M+H]+	-11.2567	0.0888794	FALSE	-10.9836	0.0906086	FALSE	-9.92028	0.085647	FALSE	-10.7202	-11.2567	-9.92028	0	Lower in EV vs all	-9.92028	Lower in EV
B. longum 35624	167	167	Conjugate of Mescaline	Conjugate of Mescaline (delta mass: 42.0332 Da; putative annotation: N/A; putative formula: H2N4O-1) [M+H]+	-10.4514	0.0888794	FALSE	-10.2259	0.0906086	FALSE	-9.94539	0.085647	FALSE	-10.2076	-10.4514	-9.94539	0	Lower in EV vs all	-9.94539	Lower in EV
B. longum 35624	893	893	Conjugate of Pro-Leu	Conjugate of Pro-Leu (delta mass: 99.0681 Da; putative annotation: N/A; putative formula: C5H9NO) [M+H]+	-10.8414	0.0888794	FALSE	-10.4055	0.0906086	FALSE	-10.0252	0.085647	FALSE	-10.424	-10.8414	-10.0252	0	Lower in EV vs all	-10.0252	Lower in EV
B. longum 35624	1651	1651	Conjugate of Spectral Match to Tyr-Pro from NIST14	Conjugate of Spectral Match to Tyr-Pro from NIST14 (delta mass: 97.0641 Da; putative annotation: N/A; putative formula: C4H7N3) [M+H]+	-10.5753	0.0888794	FALSE	-10.1282	0.0906086	FALSE	-10.5088	0.085647	FALSE	-10.4041	-10.5753	-10.1282	0	Lower in EV vs all	-10.1282	Lower in EV
B. longum 35624	12042	12042	Homo-L-arginine	Homo-L-arginine - 40.0 eV [M+H]+	-15.3903	0.0888794	FALSE	-14.1727	0.0906086	FALSE	-10.4888	0.519264	FALSE	-13.3506	-15.3903	-10.4888	0	Lower in EV vs all	-10.4888	Lower in EV
B. longum 35624	32	32	Conjugate of Mescaline	Conjugate of Mescaline (delta mass: 42.0332 Da; putative annotation: N/A; putative formula: H2N4O-1) [M+H]+	-11.5026	0.0888794	FALSE	-11.2776	0.0906086	FALSE	-11.015	0.085647	FALSE	-11.2651	-11.5026	-11.015	0	Lower in EV vs all	-11.015	Lower in EV
B. longum 35624	4268	4268	Conjugate of 2-(Aminomethyl)pyrazine	Conjugate of 2-(Aminomethyl)pyrazine (delta mass: 156.0908 Da; putative annotation: N/A; putative formula: C7H12N2O2) [M+H]+	-12.0886	0.0888794	FALSE	-11.4038	0.0906086	FALSE	-11.0379	0.085647	FALSE	-11.5101	-12.0886	-11.0379	0	Lower in EV vs all	-11.0379	Lower in EV
B. longum 35624	78	78	Conjugate of Pro-Gln	Conjugate of Pro-Gln (delta mass: 184.1207 Da; putative annotation: N/A; putative formula: C9H16N2O2) [M+H]+	-12.5138	0.0888794	FALSE	-11.9349	0.0906086	FALSE	-11.4375	0.085647	FALSE	-11.9621	-12.5138	-11.4375	0	Lower in EV vs all	-11.4375	Lower in EV
B. longum 35624	11543	11543	Conjugate of (2-Oxo-1-pyrrolidinyl)acetic acid	Conjugate of (2-Oxo-1-pyrrolidinyl)acetic acid (delta mass: 85.983 Da; putative annotation: N/A; putative formula: C3H2OS) [M+H]+	-12.5067	0.53469	FALSE	-11.8613	0.211385	FALSE	-11.6484	0.519264	FALSE	-12.0055	-12.5067	-11.6484	0	Lower in EV vs all	-11.6484	Lower in EV
B. longum 35624	13061	13061	Conjugate of 2-Deoxy-D-ribose	Conjugate of 2-Deoxy-D-ribose (delta mass: 125.0468 Da; putative annotation: N/A; putative formula: C6H7NO2) [M+H]+	-12.3604	0.53469	FALSE	-14.7817	0.0906086	FALSE	-13.1073	0.085647	FALSE	-13.4165	-14.7817	-12.3604	0	Lower in EV vs all	-12.3604	Lower in EV
B. longum 35624	108	108	Conjugate of PHENYLETHANOLAMINE	Conjugate of PHENYLETHANOLAMINE (delta mass: 107.0833 Da; putative annotation: N/A; putative formula: C6H9N3O-1) [M+H]+	-13.1328	0.0888794	FALSE	-12.652	0.0906086	FALSE	-12.3683	0.085647	FALSE	-12.7177	-13.1328	-12.3683	0	Lower in EV vs all	-12.3683	Lower in EV
B. longum 35624	7423	7423	Conjugate of Olodaterol	Conjugate of Olodaterol (delta mass: 186.0611 Da; putative annotation: N/A; putative formula: C3H6N8O2) [M+H]+	-15.5707	0.0888794	FALSE	-14.897	0.0906086	FALSE	-12.9456	0.085647	FALSE	-14.4711	-15.5707	-12.9456	0	Lower in EV vs all	-12.9456	Lower in EV
B. longum 35624	20118	20118	Conjugate of N-Benzyl-2-methyl-.beta.-alanine	Conjugate of N-Benzyl-2-methyl-.beta.-alanine (delta mass: 65.0587 Da; putative annotation: N/A; putative formula: N/A) [M+H]+	-13.3124	0.0888794	FALSE	-12.9506	0.0906086	FALSE	-13.1188	0.085647	FALSE	-13.1272	-13.3124	-12.9506	0	Lower in EV vs all	-12.9506	Lower in EV
B. longum 35624	169	169	Conjugate of 2-(Aminomethyl)pyrazine	Conjugate of 2-(Aminomethyl)pyrazine (delta mass: 141.0792 Da; putative annotation: N/A; putative formula: C7H11NO2) [M+H]+	-13.4679	0.0888794	FALSE	-13.273	0.0906086	FALSE	-13.1512	0.085647	FALSE	-13.2973	-13.4679	-13.1512	0	Lower in EV vs all	-13.1512	Lower in EV
B. longum 35624	17422	17422	Conjugate of Gly-Pro-Ala	Conjugate of Gly-Pro-Ala (delta mass: 99.0682 Da; putative annotation: N/A; putative formula: C5H9NO) [M+H]+	-13.8937	0.0888794	FALSE	-13.2473	0.0906086	FALSE	-13.3191	0.085647	FALSE	-13.4867	-13.8937	-13.2473	0	Lower in EV vs all	-13.2473	Lower in EV
B. longum 35624	14005	14005	Conjugate of Ala-Gln	Conjugate of Ala-Gln (delta mass: 111.0315 Da; putative annotation: N/A; putative formula: C5H5NO2) [M+H]+	-14.4572	0.0888794	FALSE	-13.7534	0.0906086	FALSE	-13.2494	0.085647	FALSE	-13.82	-14.4572	-13.2494	0	Lower in EV vs all	-13.2494	Lower in EV
B. longum 35624	22054	22054	Conjugate of 2-(Aminomethyl)pyrazine	Conjugate of 2-(Aminomethyl)pyrazine (delta mass: 113.0845 Da; putative annotation: N/A; putative formula: C6H11NO) [M+H]+	-14.1212	0.0888794	FALSE	-13.5632	0.0906086	FALSE	-13.3042	0.085647	FALSE	-13.6629	-14.1212	-13.3042	0	Lower in EV vs all	-13.3042	Lower in EV
B. longum 35624	13407	13407	Conjugate of Pyrrolidine-3-carboxylic acid	Conjugate of Pyrrolidine-3-carboxylic acid (delta mass: 129.0565 Da; putative annotation: N/A; putative formula: C3H8N5O-1P) [M+H]+	-14.0897	0.0888794	FALSE	-13.7106	0.0906086	FALSE	-13.3143	0.085647	FALSE	-13.7049	-14.0897	-13.3143	0	Lower in EV vs all	-13.3143	Lower in EV
B. longum 35624	14787	14787	Conjugate of Pro-Val	Conjugate of Pro-Val (delta mass: 101.0481 Da; putative annotation: N/A; putative formula: C4H7NO2) [M+H]+	-14.5585	0.0888794	FALSE	-14.1561	0.0906086	FALSE	-13.5037	0.085647	FALSE	-14.0728	-14.5585	-13.5037	0	Lower in EV vs all	-13.5037	Lower in EV
B. longum 35624	11521	11521	Conjugate of 2-Deoxy-D-ribose	Conjugate of 2-Deoxy-D-ribose (delta mass: 125.0468 Da; putative annotation: N/A; putative formula: C6H7NO2) [M+H]+	-13.5245	0.0888794	FALSE	-14.4462	0.0906086	FALSE	-13.6572	0.085647	FALSE	-13.876	-14.4462	-13.5245	0	Lower in EV vs all	-13.5245	Lower in EV
B. longum 35624	21710	21710	Conjugate of Lys-Glu	Conjugate of Lys-Glu (delta mass: 95.0739 Da; putative annotation: N/A; putative formula: C6H9N) [M+H]+	-14.7113	0.0888794	FALSE	-14.1648	0.0906086	FALSE	-13.5776	0.085647	FALSE	-14.1512	-14.7113	-13.5776	0	Lower in EV vs all	-13.5776	Lower in EV
B. longum 35624	18251	18251	Conjugate of D-Mannitol	Conjugate of D-Mannitol (delta mass: 122.0486 Da; putative annotation: N/A; putative formula: C6H6N2O) [M+H]+	-14.1995	0.0888794	FALSE	-14.1332	0.0906086	FALSE	-13.6094	0.085647	FALSE	-13.9807	-14.1995	-13.6094	0	Lower in EV vs all	-13.6094	Lower in EV
B. longum 35624	21808	21808	Conjugate of Val-Gln	Conjugate of Val-Gln (delta mass: 129.0425 Da; putative annotation: N/A; putative formula: C5H7NO3) [M+H]+	-14.2816	0.0888794	FALSE	-13.8543	0.0906086	FALSE	-13.6246	0.085647	FALSE	-13.9202	-14.2816	-13.6246	0	Lower in EV vs all	-13.6246	Lower in EV
B. longum 35624	6930	6930	Conjugate of Pro-Ile	Conjugate of Pro-Ile (delta mass: 87.0317 Da; putative annotation: N/A; putative formula: C3H5NO2) [M+H]+	-15.2197	0.0888794	FALSE	-14.3188	0.0906086	FALSE	-13.664	0.085647	FALSE	-14.4008	-15.2197	-13.664	0	Lower in EV vs all	-13.664	Lower in EV
B. longum 35624	12722	12722	Conjugate of Ala-Lys	Conjugate of Ala-Lys (delta mass: 129.0416 Da; putative annotation: N/A; putative formula: C5H7NO3) [M+H]+	-14.7444	0.0888794	FALSE	-14.353	0.0906086	FALSE	-13.6794	0.085647	FALSE	-14.2589	-14.7444	-13.6794	0	Lower in EV vs all	-13.6794	Lower in EV
B. longum 35624	10269	10269	Conjugate of Val-His	Conjugate of Val-His (delta mass: 99.0683 Da; putative annotation: N/A; putative formula: C5H9NO) [M+H]+	-15.8613	0.0888794	FALSE	-14.6567	0.0906086	FALSE	-13.755	0.085647	FALSE	-14.7576	-15.8613	-13.755	0	Lower in EV vs all	-13.755	Lower in EV
B. longum 35624	10498	10498	Conjugate of Tazettine	Conjugate of Tazettine (delta mass: 325.1228 Da; putative annotation: N/A; putative formula: C11H24N3O4PS) [M+H]+	-15.7284	0.0888794	FALSE	-14.6896	0.0906086	FALSE	-13.7966	0.085647	FALSE	-14.7382	-15.7284	-13.7966	0	Lower in EV vs all	-13.7966	Lower in EV
B. longum 35624	10788	10788	Conjugate of Ala-Gln	Conjugate of Ala-Gln (delta mass: 111.0315 Da; putative annotation: N/A; putative formula: C5H5NO2) [M+H]+	-15.0802	0.0888794	FALSE	-14.6013	0.0906086	FALSE	-13.8929	0.085647	FALSE	-14.5248	-15.0802	-13.8929	0	Lower in EV vs all	-13.8929	Lower in EV
B. longum 35624	14735	14735	lactic-acid L-arginine	lactic-acid_L-arginine (known isomers: 1; isobaric peaks: 0) [M+H]+	-14.5325	0.0888794	FALSE	-14.5981	0.0906086	FALSE	-13.9854	0.085647	FALSE	-14.372	-14.5981	-13.9854	0	Lower in EV vs all	-13.9854	Lower in EV
B. longum 35624	9445	9445	Conjugate of Piracetam	Conjugate of Piracetam (delta mass: 38.0157 Da; putative annotation: N/A; putative formula: C3H2) [M+H]+	-14.8849	0.0888794	FALSE	-14.4532	0.0906086	FALSE	-13.9858	0.085647	FALSE	-14.4413	-14.8849	-13.9858	0	Lower in EV vs all	-13.9858	Lower in EV
B. longum 35624	17091	17091	suberic-acid L-glutamine	suberic-acid_L-glutamine (known isomers: 42; isobaric peaks: 0) [M+Na]+	-14.7417	0.0888794	FALSE	-14.3601	0.0906086	FALSE	-14.0395	0.085647	FALSE	-14.3804	-14.7417	-14.0395	0	Lower in EV vs all	-14.0395	Lower in EV
B. longum 35624	19107	19107	Conjugate of 2-(Aminomethyl)pyrazine	Conjugate of 2-(Aminomethyl)pyrazine (delta mass: 113.0845 Da; putative annotation: N/A; putative formula: C6H11NO) [M+H]+	-14.9646	0.0888794	FALSE	-14.4254	0.0906086	FALSE	-14.0633	0.085647	FALSE	-14.4844	-14.9646	-14.0633	0	Lower in EV vs all	-14.0633	Lower in EV
B. longum 35624	11995	11995	Conjugate of N-Methyl-L-threonine	Conjugate of N-Methyl-L-threonine (delta mass: 53.0266 Da; putative annotation: N/A; putative formula: C3H3N) [M+H]+	-15.4914	0.0888794	FALSE	-14.8244	0.0906086	FALSE	-14.0959	0.085647	FALSE	-14.8039	-15.4914	-14.0959	0	Lower in EV vs all	-14.0959	Lower in EV
B. longum 35624	15319	15319	Conjugate of Ala-Lys	Conjugate of Ala-Lys (delta mass: 129.0416 Da; putative annotation: N/A; putative formula: C5H7NO3) [M+H]+	-14.9233	0.0888794	FALSE	-14.4794	0.0906086	FALSE	-14.1542	0.085647	FALSE	-14.519	-14.9233	-14.1542	0	Lower in EV vs all	-14.1542	Lower in EV
B. longum 35624	958	958	Candidate Trihydroxylated bile acid	Candidate Trihydroxylated bile acid (delta mass -36.0231; sirius atomic difference: -4H, -2O; buddy atomic difference: -4H, -2O; spectral library match to CCMSLIB00003139278, Spectral Match to Cholic acid from NIST14) [M+H]+	-14.2436	0.0888794	FALSE	-14.6039	0.0906086	FALSE	-16.3146	0.085647	FALSE	-15.054	-16.3146	-14.2436	0	Lower in EV vs all	-14.2436	Lower in EV
B. longum 35624	21790	21790	lactic-acid L-arginine	lactic-acid_L-arginine (known isomers: 1; isobaric peaks: 0) [M+H]+	-15.4666	0.0888794	FALSE	-14.6049	0.0906086	FALSE	-14.2718	0.085647	FALSE	-14.7811	-15.4666	-14.2718	0	Lower in EV vs all	-14.2718	Lower in EV
B. longum 35624	9232	9232	Conjugate of 1,2,3,4-Tetrahydro-6,7-isoquinolinediol	Conjugate of 1,2,3,4-Tetrahydro-6,7-isoquinolinediol (delta mass: 146.0467 Da; putative annotation: N/A; putative formula: C2H7N6P) [M+H]+	-15.2613	0.0888794	FALSE	-14.8957	0.0906086	FALSE	-14.3315	0.085647	FALSE	-14.8295	-15.2613	-14.3315	0	Lower in EV vs all	-14.3315	Lower in EV
B. longum 35624	11461	11461	Conjugate of 5-METHOXY-3-INDOLEACETIC ACID	Conjugate of 5-METHOXY-3-INDOLEACETIC ACID (delta mass: 103.0059 Da; putative annotation: N/A; putative formula: C6HNO) [M+H]+	-14.9168	0.0888794	FALSE	-14.8061	0.0906086	FALSE	-14.4109	0.085647	FALSE	-14.7112	-14.9168	-14.4109	0	Lower in EV vs all	-14.4109	Lower in EV
B. longum 35624	18194	18194	Conjugate of N-Acetyltyramine	Conjugate of N-Acetyltyramine (delta mass: 64.037 Da; putative annotation: N/A; putative formula: N/A) [M+H]+	-16.0704	0.0888794	FALSE	-15.202	0.0906086	FALSE	-14.4728	0.085647	FALSE	-15.2484	-16.0704	-14.4728	0	Lower in EV vs all	-14.4728	Lower in EV
B. longum 35624	11489	11489	Conjugate of Gly-Pro-Lys	Conjugate of Gly-Pro-Lys (delta mass: 71.0373 Da; putative annotation: N/A; putative formula: C3H5NO) [M+H]+	-15.5975	0.0888794	FALSE	-14.6732	0.0906086	FALSE	-14.4763	0.085647	FALSE	-14.9157	-15.5975	-14.4763	0	Lower in EV vs all	-14.4763	Lower in EV
B. longum 35624	10323	10323	Conjugate of Cyclo(glycylprolyl)	Conjugate of Cyclo(glycylprolyl) (delta mass: 103.0744 Da; putative annotation: N/A; putative formula: C3H9N3O) [M+H]+	-15.2277	0.0888794	FALSE	-14.9325	0.0906086	FALSE	-14.5141	0.085647	FALSE	-14.8914	-15.2277	-14.5141	0	Lower in EV vs all	-14.5141	Lower in EV
B. longum 35624	11634	11634	Conjugate of Pro-Ile	Conjugate of Pro-Ile (delta mass: 101.0476 Da; putative annotation: N/A; putative formula: C4H7NO2) [M+H]+	-14.6183	0.0888794	FALSE	-15.1495	0.0906086	FALSE	-14.6461	0.085647	FALSE	-14.8046	-15.1495	-14.6183	0	Lower in EV vs all	-14.6183	Lower in EV
B. longum 35624	12844	12844	Conjugate of Pro-Ile	Conjugate of Pro-Ile (delta mass: 101.0476 Da; putative annotation: N/A; putative formula: C4H7NO2) [M+H]+	-14.6687	0.0888794	FALSE	-15.6301	0.0906086	FALSE	-14.8673	0.085647	FALSE	-15.0554	-15.6301	-14.6687	0	Lower in EV vs all	-14.6687	Lower in EV
B. longum 35624	14012	14012	Conjugate of Pro-Pro-Lys	Conjugate of Pro-Pro-Lys (delta mass: 183.5445 Da; putative annotation: N/A; putative formula: N/A) [M+H]+	-15.8556	0.0888794	FALSE	-15.1364	0.0906086	FALSE	-14.7588	0.085647	FALSE	-15.2503	-15.8556	-14.7588	0	Lower in EV vs all	-14.7588	Lower in EV
B. longum 35624	6075	6075	lactic-acid L-arginine	lactic-acid_L-arginine (known isomers: 1; isobaric peaks: 0) [M+H]+	-15.1543	0.0888794	FALSE	-15.932	0.0906086	FALSE	-14.8551	0.085647	FALSE	-15.3138	-15.932	-14.8551	0	Lower in EV vs all	-14.8551	Lower in EV
B. longum 35624	11015	11015	Conjugate of Methylxanthoxylin	Conjugate of Methylxanthoxylin (delta mass: 59.0595 Da; putative annotation: N/A; putative formula: H5N5O-1) [M+H]+	-14.9204	0.0888794	FALSE	-15.3001	0.0906086	FALSE	-15.1029	0.085647	FALSE	-15.1078	-15.3001	-14.9204	0	Lower in EV vs all	-14.9204	Lower in EV
B. longum 35624	9230	9230	Conjugate of Spectral Match to D-Sorbitol from NIST14	Conjugate of Spectral Match to D-Sorbitol from NIST14 (delta mass: 106.0517 Da; putative annotation: N/A; putative formula: H7N6O-1P) [M+H]+	-15.4802	0.0888794	FALSE	-15.3351	0.0906086	FALSE	-14.9346	0.085647	FALSE	-15.25	-15.4802	-14.9346	0	Lower in EV vs all	-14.9346	Lower in EV
B. longum 35624	1950	1950	6-OXOPURINE - [Unknown]+	6-OXOPURINE - 40.0 eV [Unknown]+	-16.8115	0.0888794	FALSE	-15.8458	0.0906086	FALSE	-15.0552	0.085647	FALSE	-15.9042	-16.8115	-15.0552	0	Lower in EV vs all	-15.0552	Lower in EV
B. longum 35624	5338	5338	Conjugate of N-Methyl-L-threonine	Conjugate of N-Methyl-L-threonine (delta mass: 47.016 Da; putative annotation: N/A; putative formula: C4HNO-1) [M+H]+	-16.6848	0.0888794	FALSE	-16.3205	0.0906086	FALSE	-15.1339	0.085647	FALSE	-16.0464	-16.6848	-15.1339	0	Lower in EV vs all	-15.1339	Lower in EV
B. longum 35624	8195	8195	Conjugate of N-(3-Piperidinyl)propanamide	Conjugate of N-(3-Piperidinyl)propanamide (delta mass: 103.0268 Da; putative annotation: N/A; putative formula: C3H5NO3) [M+H]+	-15.1553	0.0888794	FALSE	-15.6045	0.0906086	FALSE	-15.3075	0.085647	FALSE	-15.3558	-15.6045	-15.1553	0	Lower in EV vs all	-15.1553	Lower in EV
B. longum 35624	7860	7860	Conjugate of Massbank: Naltrexone	Conjugate of Massbank: Naltrexone (delta mass: 198.0596 Da; putative annotation: N/A; putative formula: C13H11P) [M+H]+	-16.0294	0.0888794	FALSE	-15.3733	0.0906086	FALSE	-15.3779	0.085647	FALSE	-15.5935	-16.0294	-15.3733	0	Lower in EV vs all	-15.3733	Lower in EV
B. longum 35624	9216	9216	Conjugate of 2-(Aminomethyl)pyrazine	Conjugate of 2-(Aminomethyl)pyrazine (delta mass: 177.046 Da; putative annotation: o-Hydroxyhippuric acid; putative formula: C9H7NO3) [M+H]+	-16.4657	0.0888794	FALSE	-15.8218	0.0906086	FALSE	-15.3813	0.085647	FALSE	-15.8896	-16.4657	-15.3813	0	Lower in EV vs all	-15.3813	Lower in EV
B. longum 35624	6048	6048	Conjugate of Salvinorin B	Conjugate of Salvinorin B (delta mass: 152.1013 Da; putative annotation: N/A; putative formula: C10H16O-1S) [M+H]+	-16.9613	0.0888794	FALSE	-16.0723	0.0906086	FALSE	-15.3932	0.085647	FALSE	-16.1423	-16.9613	-15.3932	0	Lower in EV vs all	-15.3932	Lower in EV
B. longum 35624	6661	6661	Conjugate of 2-(Aminomethyl)pyrazine	Conjugate of 2-(Aminomethyl)pyrazine (delta mass: 141.0402 Da; putative annotation: 4-(Difluoromethoxy)aniline; putative formula: C7H5F2N) [M+H]+	-15.4935	0.0888794	FALSE	-15.8733	0.0906086	FALSE	-16.1112	0.085647	FALSE	-15.826	-16.1112	-15.4935	0	Lower in EV vs all	-15.4935	Lower in EV
B. longum 35624	5697	5697	Conjugate of PyroGlu-Val-Lys	Conjugate of PyroGlu-Val-Lys (delta mass: 18.0096 Da; putative annotation: N/A; putative formula: N/A) [M+H]+	-17.3191	0.0888794	FALSE	-16.9877	0.0906086	FALSE	-15.5578	0.085647	FALSE	-16.6215	-17.3191	-15.5578	0	Lower in EV vs all	-15.5578	Lower in EV
B. longum 35624	4456	4456	Conjugate of Spectral Match to Lys-Ile from NIST14	Conjugate of Spectral Match to Lys-Ile from NIST14 (delta mass: 115.0266 Da; putative annotation: N/A; putative formula: C4H5NO3) [M+H]+	-17.0257	0.0888794	FALSE	-16.3572	0.0906086	FALSE	-15.5995	0.085647	FALSE	-16.3274	-17.0257	-15.5995	0	Lower in EV vs all	-15.5995	Lower in EV
B. longum 35624	6691	6691	Conjugate of Gly-Pro-Ala	Conjugate of Gly-Pro-Ala (delta mass: 28.0308 Da; putative annotation: N/A; putative formula: C2H4) [M+H]+	-16.19	0.0888794	FALSE	-15.6369	0.0906086	FALSE	-15.7378	0.085647	FALSE	-15.8549	-16.19	-15.6369	0	Lower in EV vs all	-15.6369	Lower in EV
B. longum 35624	7327	7327	Conjugate of Salvinorin B	Conjugate of Salvinorin B (delta mass: 152.1013 Da; putative annotation: N/A; putative formula: C10H16O-1S) [M+H]+	-16.8767	0.0888794	FALSE	-16.3115	0.0906086	FALSE	-15.7072	0.085647	FALSE	-16.2985	-16.8767	-15.7072	0	Lower in EV vs all	-15.7072	Lower in EV
B. longum 35624	7181	7181	Dodecanedioic acid L-threonine	Dodecanedioic acid_L-threonine (known isomers: 0; isobaric peaks: 0) [M+Na]+	-16.011	0.0888794	FALSE	-15.8554	0.0906086	FALSE	-15.7199	0.085647	FALSE	-15.8621	-16.011	-15.7199	0	Lower in EV vs all	-15.7199	Lower in EV
B. longum 35624	5071	5071	Conjugate of Cyclo(glycylprolyl)	Conjugate of Cyclo(glycylprolyl) (delta mass: 92.052 Da; putative annotation: N/A; putative formula: C4H4N4O-1) [M+H]+	-16.4527	0.0888794	FALSE	-16.1446	0.0906086	FALSE	-15.8417	0.085647	FALSE	-16.1463	-16.4527	-15.8417	0	Lower in EV vs all	-15.8417	Lower in EV
B. longum 35624	9927	9927	Conjugate of Pyrrolidine-3-carboxylic acid	Conjugate of Pyrrolidine-3-carboxylic acid (delta mass: 129.0565 Da; putative annotation: N/A; putative formula: C3H8N5O-1P) [M+H]+	-16.3761	0.0888794	FALSE	-16.1928	0.0906086	FALSE	-15.8785	0.085647	FALSE	-16.1491	-16.3761	-15.8785	0	Lower in EV vs all	-15.8785	Lower in EV
B. longum 35624	5251	5251	Conjugate of Gly-Pro-Ala	Conjugate of Gly-Pro-Ala (delta mass: 28.0308 Da; putative annotation: N/A; putative formula: C2H4) [M+H]+	-16.5888	0.0888794	FALSE	-16.6958	0.0906086	FALSE	-15.9071	0.085647	FALSE	-16.3972	-16.6958	-15.9071	0	Lower in EV vs all	-15.9071	Lower in EV
B. longum 35624	5405	5405	Conjugate of Ile-Pro-Ile	Conjugate of Ile-Pro-Ile (delta mass: 71.0368 Da; putative annotation: N/A; putative formula: C3H5NO) [M+H]+	-16.9992	0.0888794	FALSE	-16.6268	0.0906086	FALSE	-15.9473	0.085647	FALSE	-16.5244	-16.9992	-15.9473	0	Lower in EV vs all	-15.9473	Lower in EV
B. longum 35624	3871	3871	Conjugate of 3-Aminopiperidine-2,6-dione	Conjugate of 3-Aminopiperidine-2,6-dione (delta mass: 112.015 Da; putative annotation: N/A; putative formula: C5H4O3) [M+H]+	-16.6769	0.0888794	FALSE	-16.0214	0.0906086	FALSE	-16.083	0.085647	FALSE	-16.2604	-16.6769	-16.0214	0	Lower in EV vs all	-16.0214	Lower in EV
B. longum 35624	5555	5555	Glutamic Acid-Glutamic Acid	Glutamic Acid-Glutamic Acid (known isomers: 0; isobaric peaks: 1) [M-H2O+H]+	-16.1341	0.0888794	FALSE	-16.263	0.0906086	FALSE	-16.0882	0.085647	FALSE	-16.1618	-16.263	-16.0882	0	Lower in EV vs all	-16.0882	Lower in EV
B. longum 35624	7777	7777	Conjugate of O-Acetyl-L-serine	Conjugate of O-Acetyl-L-serine (delta mass: 93.0218 Da; putative annotation: N/A; putative formula: C5H3NO) [M+H]+	-16.3591	0.0888794	FALSE	-16.4366	0.0906086	FALSE	-16.1122	0.085647	FALSE	-16.3027	-16.4366	-16.1122	0	Lower in EV vs all	-16.1122	Lower in EV
B. longum 35624	4330	4330	Conjugate of 2-(Aminomethyl)pyrazine	Conjugate of 2-(Aminomethyl)pyrazine (delta mass: 141.0402 Da; putative annotation: 4-(Difluoromethoxy)aniline; putative formula: C7H5F2N) [M+H]+	-16.5846	0.0888794	FALSE	-16.3364	0.0906086	FALSE	-16.1564	0.085647	FALSE	-16.3591	-16.5846	-16.1564	0	Lower in EV vs all	-16.1564	Lower in EV
B. longum 35624	10592	10592	Conjugate of Spectral Match to Pro-Pro-Lys from NIST14	Conjugate of Spectral Match to Pro-Pro-Lys from NIST14 (delta mass: 113.0841 Da; putative annotation: N/A; putative formula: C6H11NO) [M+H]+	-17.2853	0.0888794	FALSE	-16.7046	0.0906086	FALSE	-16.1569	0.085647	FALSE	-16.7156	-17.2853	-16.1569	0	Lower in EV vs all	-16.1569	Lower in EV
B. longum 35624	2703	2703	Conjugate of L-Arginine	Conjugate of L-Arginine (delta mass: 43.0423 Da; putative annotation: N/A; putative formula: C2H5N) [M+H]+	-16.7322	0.0888794	FALSE	-16.593	0.0906086	FALSE	-16.2158	0.085647	FALSE	-16.5137	-16.7322	-16.2158	0	Lower in EV vs all	-16.2158	Lower in EV
B. longum 35624	4196	4196	Conjugate of Methylxanthoxylin	Conjugate of Methylxanthoxylin (delta mass: 59.0595 Da; putative annotation: N/A; putative formula: H5N5O-1) [M+H]+	-16.5069	0.0888794	FALSE	-16.5589	0.0906086	FALSE	-16.3689	0.085647	FALSE	-16.4782	-16.5589	-16.3689	0	Lower in EV vs all	-16.3689	Lower in EV
B. longum 35624	1862	1862	Conjugate of Thr-Thr	Conjugate of Thr-Thr (delta mass: 27.9938 Da; putative annotation: N/A; putative formula: CO) [M+H]+	-17.5862	0.0888794	FALSE	-16.8959	0.0906086	FALSE	-16.3799	0.085647	FALSE	-16.954	-17.5862	-16.3799	0	Lower in EV vs all	-16.3799	Lower in EV
B. longum 35624	8353	8353	Conjugate of N-[3-[Acetyl(hydroxy)amino]propyl]acetamide	Conjugate of N-[3-[Acetyl(hydroxy)amino]propyl]acetamide (delta mass: 97.0638 Da; putative annotation: N/A; putative formula: C4H7N3) [M+H]+	-18.0428	0.0888794	FALSE	-17.253	0.0906086	FALSE	-16.4265	0.085647	FALSE	-17.2408	-18.0428	-16.4265	0	Lower in EV vs all	-16.4265	Lower in EV
B. longum 35624	4523	4523	Conjugate of Pro-Thr	Conjugate of Pro-Thr (delta mass: 97.0526 Da; putative annotation: Proline; putative formula: C5H7NO) [M+H]+	-16.8118	0.0888794	FALSE	-17.0381	0.0906086	FALSE	-16.566	0.085647	FALSE	-16.8053	-17.0381	-16.566	0	Lower in EV vs all	-16.566	Lower in EV
B. longum 35624	2493	2493	Conjugate of 1-(6-Hydroxy-1,2-dihydro-5-acenaphthylenyl)ethanone	Conjugate of 1-(6-Hydroxy-1,2-dihydro-5-acenaphthylenyl)ethanone (delta mass: 59.0444 Da; putative annotation: N/A; putative formula: CH5N3) [M+H]+	-17.5442	0.0888794	FALSE	-17.1483	0.0906086	FALSE	-16.5809	0.085647	FALSE	-17.0911	-17.5442	-16.5809	0	Lower in EV vs all	-16.5809	Lower in EV
B. longum 35624	1516	1516	Conjugate of Gly-Pro-Ala	Conjugate of Gly-Pro-Ala (delta mass: 285.1331 Da; putative annotation: N/A; putative formula: C13H23N3S2) [M+H]+	-18.3715	0.0888794	FALSE	-17.6251	0.0906086	FALSE	-16.5953	0.085647	FALSE	-17.5306	-18.3715	-16.5953	0	Lower in EV vs all	-16.5953	Lower in EV
B. longum 35624	5218	5218	Conjugate of Spectral Match to Lys-Ile from NIST14	Conjugate of Spectral Match to Lys-Ile from NIST14 (delta mass: 113.0592 Da; putative annotation: N/A; putative formula: C4H7N3O) [M+H]+	-17.5344	0.0888794	FALSE	-17.0589	0.0906086	FALSE	-16.6262	0.085647	FALSE	-17.0732	-17.5344	-16.6262	0	Lower in EV vs all	-16.6262	Lower in EV
B. longum 35624	3021	3021	Conjugate of alpha-Methyl-DL-serine	Conjugate of alpha-Methyl-DL-serine (delta mass: 111.0326 Da; putative annotation: D-Pyroglutamic acid; putative formula: C5H5NO2) [M+H]+	-17.2667	0.0888794	FALSE	-16.8488	0.0906086	FALSE	-16.6489	0.085647	FALSE	-16.9215	-17.2667	-16.6489	0	Lower in EV vs all	-16.6489	Lower in EV
B. longum 35624	5220	5220	Conjugate of D-Gluconic acid, .delta.-lactone	Conjugate of D-Gluconic acid, .delta.-lactone (delta mass: 131.0741 Da; putative annotation: N/A; putative formula: C9H9N) [M+H]+	-17.1809	0.0888794	FALSE	-16.9507	0.0906086	FALSE	-16.6503	0.085647	FALSE	-16.9273	-17.1809	-16.6503	0	Lower in EV vs all	-16.6503	Lower in EV
B. longum 35624	2333	2333	Conjugate of Pro-Ile	Conjugate of Pro-Ile (delta mass: 101.0476 Da; putative annotation: N/A; putative formula: C4H7NO2) [M+H]+	-17.7302	0.0888794	FALSE	-17.2213	0.0906086	FALSE	-16.7388	0.085647	FALSE	-17.2301	-17.7302	-16.7388	0	Lower in EV vs all	-16.7388	Lower in EV
B. longum 35624	4027	4027	Conjugate of Spectral Match to Lys-Ile from NIST14	Conjugate of Spectral Match to Lys-Ile from NIST14 (delta mass: 115.0266 Da; putative annotation: N/A; putative formula: C4H5NO3) [M+H]+	-17.3523	0.0888794	FALSE	-16.7834	0.0906086	FALSE	-16.9625	0.085647	FALSE	-17.0327	-17.3523	-16.7834	0	Lower in EV vs all	-16.7834	Lower in EV
B. longum 35624	4206	4206	Conjugate of 9-Phenanthrol	Conjugate of 9-Phenanthrol (delta mass: 30.0191 Da; putative annotation: N/A; putative formula: H2N2) [M+H]+	-17.1668	0.0888794	FALSE	-16.8275	0.0906086	FALSE	-16.7965	0.085647	FALSE	-16.9303	-17.1668	-16.7965	0	Lower in EV vs all	-16.7965	Lower in EV
B. longum 35624	2837	2837	Conjugate of N-[2-(1H-Imidazol-4-yl)ethyl]-N'-(2-phenylethyl)thiourea	Conjugate of N-[2-(1H-Imidazol-4-yl)ethyl]-N'-(2-phenylethyl)thiourea (delta mass: 17.0331 Da; putative annotation: N/A; putative formula: N/A) [M+H]+	-17.1249	0.0888794	FALSE	-16.9626	0.0906086	FALSE	-16.8092	0.085647	FALSE	-16.9656	-17.1249	-16.8092	0	Lower in EV vs all	-16.8092	Lower in EV
B. longum 35624	3908	3908	Conjugate of 1-Acetyl-3-piperidinamine	Conjugate of 1-Acetyl-3-piperidinamine (delta mass: 128.0794 Da; putative annotation: N/A; putative formula: C3H8N6) [M+H]+	-17.3131	0.0888794	FALSE	-17.0623	0.0906086	FALSE	-16.8558	0.085647	FALSE	-17.0771	-17.3131	-16.8558	0	Lower in EV vs all	-16.8558	Lower in EV
B. longum 35624	753	753	Conjugate of 1-Aminocyclopentanecarboxylic acid	Conjugate of 1-Aminocyclopentanecarboxylic acid (delta mass: 147.053 Da; putative annotation: N/A; putative formula: C5H9NO4) [M+H]+	-18.7803	0.0888794	FALSE	-17.8614	0.0906086	FALSE	-16.9006	0.085647	FALSE	-17.8475	-18.7803	-16.9006	0	Lower in EV vs all	-16.9006	Lower in EV
B. longum 35624	3019	3019	Conjugate of Lys-Glu	Conjugate of Lys-Glu (delta mass: 95.0739 Da; putative annotation: N/A; putative formula: C6H9N) [M+H]+	-18.0785	0.0888794	FALSE	-17.6414	0.0906086	FALSE	-16.9371	0.085647	FALSE	-17.5523	-18.0785	-16.9371	0	Lower in EV vs all	-16.9371	Lower in EV
B. longum 35624	5155	5155	Conjugate of Spectral Match to Pro-Pro-Lys from NIST14	Conjugate of Spectral Match to Pro-Pro-Lys from NIST14 (delta mass: 113.0841 Da; putative annotation: N/A; putative formula: C6H11NO) [M+H]+	-18.1633	0.0888794	FALSE	-17.0339	0.0906086	FALSE	-16.9685	0.085647	FALSE	-17.3885	-18.1633	-16.9685	0	Lower in EV vs all	-16.9685	Lower in EV
B. longum 35624	1889	1889	Conjugate of 2-(Aminomethyl)pyrazine	Conjugate of 2-(Aminomethyl)pyrazine (delta mass: 113.0845 Da; putative annotation: N/A; putative formula: C6H11NO) [M+H]+	-17.626	0.0888794	FALSE	-17.1997	0.0906086	FALSE	-17.0198	0.085647	FALSE	-17.2818	-17.626	-17.0198	0	Lower in EV vs all	-17.0198	Lower in EV
B. longum 35624	6347	6347	Conjugate of 2-(Aminomethyl)pyrazine	Conjugate of 2-(Aminomethyl)pyrazine (delta mass: 209.061 Da; putative annotation: N/A; putative formula: C10H12NO2P) [M+H]+	-17.8434	0.0888794	FALSE	-17.4441	0.0906086	FALSE	-17.0622	0.085647	FALSE	-17.4499	-17.8434	-17.0622	0	Lower in EV vs all	-17.0622	Lower in EV
B. longum 35624	3133	3133	Conjugate of 3-Aminopiperidine-2,6-dione	Conjugate of 3-Aminopiperidine-2,6-dione (delta mass: 66.0228 Da; putative annotation: N/A; putative formula: C3H2N2) [M+H]+	-17.3937	0.0888794	FALSE	-17.2522	0.0906086	FALSE	-17.0721	0.085647	FALSE	-17.2393	-17.3937	-17.0721	0	Lower in EV vs all	-17.0721	Lower in EV
B. longum 35624	2094	2094	acetyl chloride L-tyrosine	acetyl chloride_L-tyrosine (known isomers: 0; isobaric peaks: 0) [M-2H2O+H]+	-17.7792	0.0888794	FALSE	-17.3663	0.0906086	FALSE	-17.0773	0.085647	FALSE	-17.4076	-17.7792	-17.0773	0	Lower in EV vs all	-17.0773	Lower in EV
B. longum 35624	4217	4217	Conjugate of N-Acetyltyramine	Conjugate of N-Acetyltyramine (delta mass: 64.037 Da; putative annotation: N/A; putative formula: N/A) [M+H]+	-17.3145	0.0888794	FALSE	-17.3972	0.0906086	FALSE	-17.0805	0.085647	FALSE	-17.2641	-17.3972	-17.0805	0	Lower in EV vs all	-17.0805	Lower in EV
B. longum 35624	9792	9792	Homo-L-arginine	Homo-L-arginine - 40.0 eV [M+H]+	-17.5084	0.0888794	FALSE	-17.6521	0.0906086	FALSE	-17.1341	0.085647	FALSE	-17.4315	-17.6521	-17.1341	0	Lower in EV vs all	-17.1341	Lower in EV
B. longum 35624	1544	1544	Glutamic Acid-Glutamic Acid	Glutamic Acid-Glutamic Acid (known isomers: 0; isobaric peaks: 1) [M-H2O+H]+	-17.8957	0.0888794	FALSE	-17.3149	0.0906086	FALSE	-17.2056	0.085647	FALSE	-17.4721	-17.8957	-17.2056	0	Lower in EV vs all	-17.2056	Lower in EV
B. longum 35624	2843	2843	Conjugate of Pro-Gln	Conjugate of Pro-Gln (delta mass: 196.1223 Da; putative annotation: N/A; putative formula: C10H16N2O2) [M+H]+	-18.0618	0.0888794	FALSE	-17.5424	0.0906086	FALSE	-17.2594	0.085647	FALSE	-17.6212	-18.0618	-17.2594	0	Lower in EV vs all	-17.2594	Lower in EV
B. longum 35624	1287	1287	Conjugate of Ile-Gln	Conjugate of Ile-Gln (delta mass: 111.0312 Da; putative annotation: DL-Pyroglutamic acid; putative formula: C5H5NO2) [M+H]+	-18.4234	0.0888794	FALSE	-17.3904	0.0906086	FALSE	-17.2942	0.085647	FALSE	-17.7027	-18.4234	-17.2942	0	Lower in EV vs all	-17.2942	Lower in EV
B. longum 35624	2289	2289	Conjugate of 2-Hydroxy-4-methylbenzoic acid	Conjugate of 2-Hydroxy-4-methylbenzoic acid (delta mass: 12.0003 Da; putative annotation: N/A; putative formula: C) [M+H]+	-17.9972	0.0888794	FALSE	-17.6245	0.0906086	FALSE	-17.2969	0.085647	FALSE	-17.6395	-17.9972	-17.2969	0	Lower in EV vs all	-17.2969	Lower in EV
B. longum 35624	2006	2006	Conjugate of Val-His	Conjugate of Val-His (delta mass: 113.084 Da; putative annotation: N/A; putative formula: C6H11NO) [M+H]+	-18.3769	0.0888794	FALSE	-18.0287	0.0906086	FALSE	-17.3137	0.085647	FALSE	-17.9064	-18.3769	-17.3137	0	Lower in EV vs all	-17.3137	Lower in EV
B. longum 35624	2272	2272	Conjugate of 2-(Aminomethyl)pyrazine	Conjugate of 2-(Aminomethyl)pyrazine (delta mass: 90.0679 Da; putative annotation: N/A; putative formula: H6N6) [M+H]+	-18.2015	0.0888794	FALSE	-17.6821	0.0906086	FALSE	-17.3453	0.085647	FALSE	-17.743	-18.2015	-17.3453	0	Lower in EV vs all	-17.3453	Lower in EV
B. longum 35624	1536	1536	Conjugate of Norphenylephrine	Conjugate of Norphenylephrine (delta mass: 156.0537 Da; putative annotation: N/A; putative formula: C6H8N2O3) [M+H]+	-18.2407	0.0888794	FALSE	-17.8541	0.0906086	FALSE	-17.4118	0.085647	FALSE	-17.8355	-18.2407	-17.4118	0	Lower in EV vs all	-17.4118	Lower in EV
B. longum 35624	1423	1423	guanine	guanine (known isomers: 0; isobaric peaks: 2) [M+H]+	-17.8345	0.0888794	FALSE	-17.6922	0.0906086	FALSE	-17.4123	0.085647	FALSE	-17.6463	-17.8345	-17.4123	0	Lower in EV vs all	-17.4123	Lower in EV
B. longum 35624	1887	1887	Conjugate of TYRAMINE	Conjugate of TYRAMINE (delta mass: 138.079 Da; putative annotation: N/A; putative formula: C7H10N2O) [M+H]+	-17.8142	0.0888794	FALSE	-17.5732	0.0906086	FALSE	-17.4391	0.085647	FALSE	-17.6088	-17.8142	-17.4391	0	Lower in EV vs all	-17.4391	Lower in EV
B. longum 35624	1985	1985	Conjugate of [1,1'-Biphenyl]-2-ylacetic acid	Conjugate of [1,1'-Biphenyl]-2-ylacetic acid (delta mass: 26.0225 Da; putative annotation: N/A; putative formula: N/A) [M+H]+	-18.2802	0.0888794	FALSE	-17.7669	0.0906086	FALSE	-17.4864	0.085647	FALSE	-17.8445	-18.2802	-17.4864	0	Lower in EV vs all	-17.4864	Lower in EV
B. longum 35624	1075	1075	Conjugate of Ac-Asp-Glu	Conjugate of Ac-Asp-Glu (delta mass: 113.0483 Da; putative annotation: N/A; putative formula: C5H7NO2) [M+H]+	-18.084	0.0888794	FALSE	-18.1761	0.0906086	FALSE	-17.5366	0.085647	FALSE	-17.9322	-18.1761	-17.5366	0	Lower in EV vs all	-17.5366	Lower in EV
B. longum 35624	2329	2329	Conjugate of Carbidopa	Conjugate of Carbidopa (delta mass: 59.0461 Da; putative annotation: N/A; putative formula: CH5N3) [M+H]+	-18.0275	0.0888794	FALSE	-18.053	0.0906086	FALSE	-17.7868	0.085647	FALSE	-17.9557	-18.053	-17.7868	0	Lower in EV vs all	-17.7868	Lower in EV
B. longum 35624	1399	1399	Conjugate of Pro-Lys	Conjugate of Pro-Lys (delta mass: 212.1525 Da; putative annotation: Lys-C5:0; putative formula: C11H20N2O2) [M+H]+	-18.8293	0.0888794	FALSE	-18.2203	0.0906086	FALSE	-17.793	0.085647	FALSE	-18.2809	-18.8293	-17.793	0	Lower in EV vs all	-17.793	Lower in EV
B. longum 35624	646	646	Conjugate of Tazettine	Conjugate of Tazettine (delta mass: 325.1228 Da; putative annotation: N/A; putative formula: C11H24N3O4PS) [M+H]+	-19.0498	0.0888794	FALSE	-18.9879	0.0906086	FALSE	-17.8561	0.085647	FALSE	-18.6313	-19.0498	-17.8561	0	Lower in EV vs all	-17.8561	Lower in EV
B. longum 35624	2694	2694	Conjugate of Asn-Pro	Conjugate of Asn-Pro (delta mass: 41.0356 Da; putative annotation: N/A; putative formula: CH3N3O-1) [M+H]+	-18.1236	0.0888794	FALSE	-18.0786	0.0906086	FALSE	-17.9205	0.085647	FALSE	-18.0409	-18.1236	-17.9205	0	Lower in EV vs all	-17.9205	Lower in EV
B. longum 35624	1486	1486	Conjugate of Gln-His	Conjugate of Gln-His (delta mass: 111.0319 Da; putative annotation: N/A; putative formula: C5H5NO2) [M+H]+	-18.7827	0.0888794	FALSE	-18.3507	0.0906086	FALSE	-17.9498	0.085647	FALSE	-18.3611	-18.7827	-17.9498	0	Lower in EV vs all	-17.9498	Lower in EV
B. longum 35624	1199	1199	Conjugate of Val-Lys	Conjugate of Val-Lys (delta mass: 99.0678 Da; putative annotation: N/A; putative formula: C5H9NO) [M+H]+	-19.1043	0.0888794	FALSE	-18.3494	0.0906086	FALSE	-17.9521	0.085647	FALSE	-18.4686	-19.1043	-17.9521	0	Lower in EV vs all	-17.9521	Lower in EV
B. longum 35624	955	955	Conjugate of Gly-Pro-Ala	Conjugate of Gly-Pro-Ala (delta mass: 170.1068 Da; putative annotation: N/A; putative formula: C8H14N2O2) [M+H]+	-18.7207	0.0888794	FALSE	-18.5161	0.0906086	FALSE	-17.9606	0.085647	FALSE	-18.3991	-18.7207	-17.9606	0	Lower in EV vs all	-17.9606	Lower in EV
B. longum 35624	925	925	Conjugate of 3-(1-Pyrrolidinylcarbonyl)piperidine	Conjugate of 3-(1-Pyrrolidinylcarbonyl)piperidine (delta mass: 45.0214 Da; putative annotation: N/A; putative formula: CH3NO) [M+H]+	-18.6422	0.0888794	FALSE	-18.3131	0.0906086	FALSE	-18.0052	0.085647	FALSE	-18.3202	-18.6422	-18.0052	0	Lower in EV vs all	-18.0052	Lower in EV
B. longum 35624	974	974	Conjugate of 2-(Aminomethyl)pyrazine	Conjugate of 2-(Aminomethyl)pyrazine (delta mass: 127.0548 Da; putative annotation: N/A; putative formula: C6H10NP) [M+H]+	-18.6285	0.0888794	FALSE	-18.229	0.0906086	FALSE	-18.0703	0.085647	FALSE	-18.3093	-18.6285	-18.0703	0	Lower in EV vs all	-18.0703	Lower in EV
B. longum 35624	1791	1791	Conjugate of N-Acetyltyramine	Conjugate of N-Acetyltyramine (delta mass: 64.037 Da; putative annotation: N/A; putative formula: N/A) [M+H]+	-18.1207	0.0888794	FALSE	-18.2881	0.0906086	FALSE	-18.0972	0.085647	FALSE	-18.1686	-18.2881	-18.0972	0	Lower in EV vs all	-18.0972	Lower in EV
B. longum 35624	817	817	Conjugate of N-Methyl-L-threonine	Conjugate of N-Methyl-L-threonine (delta mass: 47.016 Da; putative annotation: N/A; putative formula: C4HNO-1) [M+H]+	-18.8943	0.0888794	FALSE	-18.4747	0.0906086	FALSE	-18.1881	0.085647	FALSE	-18.519	-18.8943	-18.1881	0	Lower in EV vs all	-18.1881	Lower in EV
B. longum 35624	1362	1362	2-methyl-1,4,5,6-tetrahydropyrimidine-4-carboxylic-acid pentane-1,5-diamine	2-methyl-1,4,5,6-tetrahydropyrimidine-4-carboxylic-acid_pentane-1,5-diamine (known isomers: 0; isobaric peaks: 1) [M-H2O+H]+	-18.6099	0.0888794	FALSE	-18.4754	0.0906086	FALSE	-18.2163	0.085647	FALSE	-18.4339	-18.6099	-18.2163	0	Lower in EV vs all	-18.2163	Lower in EV
B. longum 35624	1006	1006	Conjugate of 3-Amino-1-(2-amino-3-hydroxyphenyl)propan-1-one	Conjugate of 3-Amino-1-(2-amino-3-hydroxyphenyl)propan-1-one (delta mass: 104.0678 Da; putative annotation: N/A; putative formula: C2H8N4O) [M+H]+	-19.1157	0.0888794	FALSE	-18.681	0.0906086	FALSE	-18.2216	0.085647	FALSE	-18.6728	-19.1157	-18.2216	0	Lower in EV vs all	-18.2216	Lower in EV
B. longum 35624	1341	1341	Conjugate of 9-Phenanthrol	Conjugate of 9-Phenanthrol (delta mass: 30.0191 Da; putative annotation: N/A; putative formula: H2N2) [M+H]+	-18.4663	0.0888794	FALSE	-18.3698	0.0906086	FALSE	-18.3179	0.085647	FALSE	-18.3847	-18.4663	-18.3179	0	Lower in EV vs all	-18.3179	Lower in EV
B. longum 35624	675	675	Conjugate of Pro-Ile	Conjugate of Pro-Ile (delta mass: 170.1062 Da; putative annotation: N/A; putative formula: C8H14N2O2) [M+H]+	-19.4015	0.0888794	FALSE	-19.056	0.0906086	FALSE	-18.3226	0.085647	FALSE	-18.9267	-19.4015	-18.3226	0	Lower in EV vs all	-18.3226	Lower in EV
B. longum 35624	1136	1136	Conjugate of NCGC00017368-03!BUCHARAINE	Conjugate of NCGC00017368-03!BUCHARAINE (delta mass: 117.0544 Da; putative annotation: N/A; putative formula: C3H7N3O2) [M+H]+	-19.1373	0.0888794	FALSE	-18.5329	0.0906086	FALSE	-18.3509	0.085647	FALSE	-18.6737	-19.1373	-18.3509	0	Lower in EV vs all	-18.3509	Lower in EV
B. longum 35624	1264	1264	Conjugate of Ile-Pro-Ile	Conjugate of Ile-Pro-Ile (delta mass: 210.1375 Da; putative annotation: Pro-Ile; putative formula: C11H18N2O2) [M+H]+	-19.1839	0.0888794	FALSE	-18.7589	0.0906086	FALSE	-18.3615	0.085647	FALSE	-18.7681	-19.1839	-18.3615	0	Lower in EV vs all	-18.3615	Lower in EV
B. longum 35624	1092	1092	Conjugate of Ile-Gln	Conjugate of Ile-Gln (delta mass: 99.0675 Da; putative annotation: N/A; putative formula: C5H9NO) [M+H]+	-19.7552	0.0888794	FALSE	-18.9872	0.0906086	FALSE	-18.3743	0.085647	FALSE	-19.0389	-19.7552	-18.3743	0	Lower in EV vs all	-18.3743	Lower in EV
B. longum 35624	1126	1126	Conjugate of N-(3-Piperidinyl)propanamide	Conjugate of N-(3-Piperidinyl)propanamide (delta mass: 103.0268 Da; putative annotation: N/A; putative formula: C3H5NO3) [M+H]+	-20.0104	0.0888794	FALSE	-19.0097	0.0906086	FALSE	-18.4352	0.085647	FALSE	-19.1518	-20.0104	-18.4352	0	Lower in EV vs all	-18.4352	Lower in EV
B. longum 35624	778	778	Conjugate of Harmane	Conjugate of Harmane (delta mass: 46.0054 Da; putative annotation: N/A; putative formula: CH2O2) [M+H]+	-19.1479	0.0888794	FALSE	-18.754	0.0906086	FALSE	-18.4889	0.085647	FALSE	-18.7969	-19.1479	-18.4889	0	Lower in EV vs all	-18.4889	Lower in EV
B. longum 35624	2246	2246	Glycine-Tyrosine	Glycine-Tyrosine (known isomers: 1; isobaric peaks: 2) [M-H2O+H]+	-18.9293	0.0888794	FALSE	-18.7095	0.0906086	FALSE	-18.5162	0.085647	FALSE	-18.7183	-18.9293	-18.5162	0	Lower in EV vs all	-18.5162	Lower in EV
B. longum 35624	313	313	6-OXOPURINE - [Unknown]+	6-OXOPURINE - 40.0 eV [Unknown]+	-19.8594	0.0888794	FALSE	-18.6883	0.0906086	FALSE	-18.5259	0.085647	FALSE	-19.0245	-19.8594	-18.5259	0	Lower in EV vs all	-18.5259	Lower in EV
B. longum 35624	738	738	Conjugate of N-Methyl-L-threonine	Conjugate of N-Methyl-L-threonine (delta mass: 51.013 Da; putative annotation: N/A; putative formula: C3HN) [M+H]+	-19.4159	0.0888794	FALSE	-18.916	0.0906086	FALSE	-18.613	0.085647	FALSE	-18.9817	-19.4159	-18.613	0	Lower in EV vs all	-18.613	Lower in EV
B. longum 35624	1048	1048	Conjugate of DETHIOBIOTIN	Conjugate of DETHIOBIOTIN (delta mass: 41.0626 Da; putative annotation: N/A; putative formula: C3H7NO-1) [M+H]+	-19.0179	0.0888794	FALSE	-18.8028	0.0906086	FALSE	-18.6185	0.085647	FALSE	-18.8131	-19.0179	-18.6185	0	Lower in EV vs all	-18.6185	Lower in EV
B. longum 35624	1478	1478	Conjugate of Cyclo(glycylprolyl)	Conjugate of Cyclo(glycylprolyl) (delta mass: 103.0744 Da; putative annotation: N/A; putative formula: C3H9N3O) [M+H]+	-19.0785	0.0888794	FALSE	-18.8258	0.0906086	FALSE	-18.6545	0.085647	FALSE	-18.8529	-19.0785	-18.6545	0	Lower in EV vs all	-18.6545	Lower in EV
B. longum 35624	1679	1679	Candidate Carnitine	Candidate Carnitine (delta mass 114.0311; sirius atomic difference: 5C, 6H, 3O; literature atomic difference: 5C, 6H, 3O; putative explanation: CAR C5:1;O2) [M+H]+	-19.1644	0.0888794	FALSE	-18.9818	0.0906086	FALSE	-18.674	0.085647	FALSE	-18.9401	-19.1644	-18.674	0	Lower in EV vs all	-18.674	Lower in EV
B. longum 35624	581	581	Conjugate of 2-(Aminomethyl)pyrazine	Conjugate of 2-(Aminomethyl)pyrazine (delta mass: 367.1732 Da; putative annotation: N/A; putative formula: C19H30NO2PS) [M+H]+	-19.6437	0.0888794	FALSE	-19.1125	0.0906086	FALSE	-18.6777	0.085647	FALSE	-19.1446	-19.6437	-18.6777	0	Lower in EV vs all	-18.6777	Lower in EV
B. longum 35624	780	780	Conjugate of (1S)-2-Amino-1-(4-fluorophenyl)ethanol	Conjugate of (1S)-2-Amino-1-(4-fluorophenyl)ethanol (delta mass: 111.0271 Da; putative annotation: N/A; putative formula: C4H5N3O-1S) [M+H]+	-19.0572	0.0888794	FALSE	-19.227	0.0906086	FALSE	-18.7004	0.085647	FALSE	-18.9949	-19.227	-18.7004	0	Lower in EV vs all	-18.7004	Lower in EV
B. longum 35624	628	628	Conjugate of 2-(Aminomethyl)pyrazine	Conjugate of 2-(Aminomethyl)pyrazine (delta mass: 327.1433 Da; putative annotation: N/A; putative formula: C14H21N3O6) [M+H]+	-19.5517	0.0888794	FALSE	-19.1103	0.0906086	FALSE	-18.7314	0.085647	FALSE	-19.1311	-19.5517	-18.7314	0	Lower in EV vs all	-18.7314	Lower in EV
B. longum 35624	1245	1245	Conjugate of gamma-Glutamylglutamine	Conjugate of gamma-Glutamylglutamine (delta mass: 169.0747 Da; putative annotation: N/A; putative formula: C9H7N5O-1) [M+H]+	-19.5585	0.0888794	FALSE	-19.2623	0.0906086	FALSE	-18.7359	0.085647	FALSE	-19.1856	-19.5585	-18.7359	0	Lower in EV vs all	-18.7359	Lower in EV
B. longum 35624	797	797	Conjugate of 2-(Aminomethyl)pyrazine	Conjugate of 2-(Aminomethyl)pyrazine (delta mass: 117.0313 Da; putative annotation: N/A; putative formula: C6H3N3) [M+H]+	-19.3225	0.0888794	FALSE	-18.9954	0.0906086	FALSE	-18.7606	0.085647	FALSE	-19.0261	-19.3225	-18.7606	0	Lower in EV vs all	-18.7606	Lower in EV
B. longum 35624	825	825	Conjugate of Gly-Pro-Ala	Conjugate of Gly-Pro-Ala (delta mass: 99.0682 Da; putative annotation: N/A; putative formula: C5H9NO) [M+H]+	-19.4077	0.0888794	FALSE	-19.3446	0.0906086	FALSE	-18.8322	0.085647	FALSE	-19.1949	-19.4077	-18.8322	0	Lower in EV vs all	-18.8322	Lower in EV
B. longum 35624	1101	1101	Conjugate of 2-(Aminomethyl)pyrazine	Conjugate of 2-(Aminomethyl)pyrazine (delta mass: 145.0733 Da; putative annotation: N/A; putative formula: C6H11NO3) [M+H]+	-19.8254	0.0888794	FALSE	-19.3623	0.0906086	FALSE	-18.9706	0.085647	FALSE	-19.3861	-19.8254	-18.9706	0	Lower in EV vs all	-18.9706	Lower in EV
B. longum 35624	752	752	Conjugate of Pro-Ile-Lys	Conjugate of Pro-Ile-Lys (delta mass: 113.0848 Da; putative annotation: N/A; putative formula: C6H11NO) [M+H]+	-19.9025	0.0888794	FALSE	-19.329	0.0906086	FALSE	-18.9948	0.085647	FALSE	-19.4087	-19.9025	-18.9948	0	Lower in EV vs all	-18.9948	Lower in EV
B. longum 35624	682	682	Conjugate of Pro-Gln	Conjugate of Pro-Gln (delta mass: 260.1164 Da; putative annotation: N/A; putative formula: C14H16N2O3) [M+H]+	-19.9247	0.0888794	FALSE	-19.435	0.0906086	FALSE	-19.0227	0.085647	FALSE	-19.4608	-19.9247	-19.0227	0	Lower in EV vs all	-19.0227	Lower in EV
B. longum 35624	889	889	Conjugate of 1-Acetyl-3-piperidinamine	Conjugate of 1-Acetyl-3-piperidinamine (delta mass: 99.0684 Da; putative annotation: N/A; putative formula: C5H9NO) [M+H]+	-19.6151	0.0888794	FALSE	-19.2656	0.0906086	FALSE	-19.0355	0.085647	FALSE	-19.3054	-19.6151	-19.0355	0	Lower in EV vs all	-19.0355	Lower in EV
B. longum 35624	641	641	Conjugate of 3-Ethyl-2-piperazinone	Conjugate of 3-Ethyl-2-piperazinone (delta mass: 129.0429 Da; putative annotation: N/A; putative formula: C5H7NO3) [M+H]+	-19.8649	0.0888794	FALSE	-19.5791	0.0906086	FALSE	-19.1288	0.085647	FALSE	-19.5243	-19.8649	-19.1288	0	Lower in EV vs all	-19.1288	Lower in EV
B. longum 35624	525	525	Conjugate of N-Acetylhistamine	Conjugate of N-Acetylhistamine (delta mass: 74.0368 Da; putative annotation: N/A; putative formula: C3H6O2) [M+H]+	-19.5998	0.0888794	FALSE	-19.4917	0.0906086	FALSE	-19.3689	0.085647	FALSE	-19.4868	-19.5998	-19.3689	0	Lower in EV vs all	-19.3689	Lower in EV
B. longum 35624	1306	1306	Conjugate of 2-Iminobiotin	Conjugate of 2-Iminobiotin (delta mass: 16.0851 Da; putative annotation: N/A; putative formula: N/A) [M+H]+	-20.8327	0.0888794	FALSE	-20.1666	0.0906086	FALSE	-19.3884	0.085647	FALSE	-20.1292	-20.8327	-19.3884	0	Lower in EV vs all	-19.3884	Lower in EV
B. longum 35624	359	359	Conjugate of 2-(Aminomethyl)pyrazine	Conjugate of 2-(Aminomethyl)pyrazine (delta mass: 99.032 Da; putative annotation: N/A; putative formula: C4H5NO2) [M+H]+	-19.914	0.0888794	FALSE	-19.7054	0.0906086	FALSE	-19.5121	0.085647	FALSE	-19.7105	-19.914	-19.5121	0	Lower in EV vs all	-19.5121	Lower in EV
B. longum 35624	755	755	Conjugate of Spectral Match to Leu-Thr from NIST14	Conjugate of Spectral Match to Leu-Thr from NIST14 (delta mass: 27.0107 Da; putative annotation: N/A; putative formula: CHN) [M+H]+	-20.8762	0.0888794	FALSE	-20.1902	0.0906086	FALSE	-19.5854	0.085647	FALSE	-20.2173	-20.8762	-19.5854	0	Lower in EV vs all	-19.5854	Lower in EV
B. longum 35624	489	489	Conjugate of 2-(Aminomethyl)pyrazine	Conjugate of 2-(Aminomethyl)pyrazine (delta mass: 141.0792 Da; putative annotation: N/A; putative formula: C7H11NO2) [M+H]+	-19.9195	0.0888794	FALSE	-19.9761	0.0906086	FALSE	-19.6369	0.085647	FALSE	-19.8441	-19.9761	-19.6369	0	Lower in EV vs all	-19.6369	Lower in EV
B. longum 35624	1128	1128	L-Histidine	L-Histidine - 40.0 eV [M+H]+	-20.5699	0.0888794	FALSE	-20.0137	0.0906086	FALSE	-19.6553	0.085647	FALSE	-20.0796	-20.5699	-19.6553	0	Lower in EV vs all	-19.6553	Lower in EV
B. longum 35624	334	334	Adenosine Cyclophosphate	Adenosine Cyclophosphate - 40.0 eV [M+H]+	-19.9564	0.0888794	FALSE	-19.9041	0.0906086	FALSE	-19.7268	0.085647	FALSE	-19.8625	-19.9564	-19.7268	0	Lower in EV vs all	-19.7268	Lower in EV
B. longum 35624	458	458	L-alpha-Glycerylphosphorylcholine	L-alpha-Glycerylphosphorylcholine - 40.0 eV [M+H]+	-19.8315	0.0888794	FALSE	-19.828	0.0906086	FALSE	-19.8757	0.085647	FALSE	-19.8451	-19.8757	-19.828	0	Lower in EV vs all	-19.828	Lower in EV
B. longum 35624	567	567	Aspartic Acid-Isoleucine	Aspartic Acid-Isoleucine (known isomers: 5; isobaric peaks: 1) [M-H2O+H]+	-20.5495	0.0888794	FALSE	-20.357	0.0906086	FALSE	-20.0569	0.085647	FALSE	-20.3211	-20.5495	-20.0569	0	Lower in EV vs all	-20.0569	Lower in EV
B. longum 35624	233	233	Palatinose	Palatinose (known isomers: 0; isobaric peaks: 0) [M+Na]+	-21.0014	0.0888794	FALSE	-20.7402	0.0906086	FALSE	-20.4871	0.085647	FALSE	-20.7429	-21.0014	-20.4871	0	Lower in EV vs all	-20.4871	Lower in EV
B. longum 35624	212	212	Conjugate of 2-(Piperazin-1-yl)ethanamine	Conjugate of 2-(Piperazin-1-yl)ethanamine (delta mass: 96.0205 Da; putative annotation: N/A; putative formula: C5H4O2) [M+H]+	-21.1529	0.0888794	FALSE	-21.1089	0.0906086	FALSE	-20.9754	0.085647	FALSE	-21.0791	-21.1529	-20.9754	0	Lower in EV vs all	-20.9754	Lower in EV
B. longum 35624	152	152	Conjugate of (2-Oxo-1-pyrrolidinyl)acetic acid	Conjugate of (2-Oxo-1-pyrrolidinyl)acetic acid (delta mass: 67.0422 Da; putative annotation: N/A; putative formula: C4H5N) [M+H]+	-21.7883	0.0888794	FALSE	-21.4858	0.0906086	FALSE	-21.1852	0.085647	FALSE	-21.4864	-21.7883	-21.1852	0	Lower in EV vs all	-21.1852	Lower in EV
B. longum 35624	134	134	acetyl chloride L-tyrosine	acetyl chloride_L-tyrosine (known isomers: 0; isobaric peaks: 0) [M-2H2O+H]+	-21.9029	0.0888794	FALSE	-21.5111	0.0906086	FALSE	-21.3284	0.085647	FALSE	-21.5808	-21.9029	-21.3284	0	Lower in EV vs all	-21.3284	Lower in EV
B. longum 35624	176	176	Conjugate of 4-Hydroxy-3-[1-(5-hydroxy-2,6,6-trimethyltetrahydro-2H-pyran-2-yl)ethyl]-2(1H)-quinolinone	Conjugate of 4-Hydroxy-3-[1-(5-hydroxy-2,6,6-trimethyltetrahydro-2H-pyran-2-yl)ethyl]-2(1H)-quinolinone (delta mass: 303.1556 Da; putative annotation: N/A; putative formula: C12H17N9O) [M+H]+	-23.1951	0.0888794	FALSE	-22.6109	0.0906086	FALSE	-22.1452	0.085647	FALSE	-22.6504	-23.1951	-22.1452	0	Lower in EV vs all	-22.1452	Lower in EV
B. longum 35624	55	55	Candidate bile acid C24 alkamine monohydroxy ; potential ISF	Candidate bile acid C24_alkamine_monohydroxy (delta mass -16.0825; sirius atomic difference: -6C, -8H, 4O); potential ISF [M+H]+	0.66482	0.676617	FALSE	-0.00381069	0.671852	FALSE	0.561569	1	FALSE	0.407526	-0.00381069	0.66482	0	Mixed
B. longum 35624	737	737	Nicotinamide	Nicotinamide - 40.0 eV [M+H]+	-4.87169	0.0888794	FALSE	4.13851	0.0906086	FALSE	14.3841	0.085647	FALSE	4.55029	-4.87169	14.3841	0	Mixed
B. longum 35624	1494	1494	PC(16:0/9:0(CHO)); C33H65N1O9P1	PC(16:0/9:0(CHO)); [M+H]+ C33H65N1O9P1 [M+H]+	0.0577496	1	FALSE	-2.59274	0.20618	FALSE	-3.26823	0.085647	FALSE	-1.93441	-3.26823	0.0577496	0	Mixed
B. longum 35624	3478	3478	PC(16:0/5:0(CHO)); C29H57N1O9P1	PC(16:0/5:0(CHO)); [M+H]+ C29H57N1O9P1 [M+H]+	0.131716	0.676617	FALSE	-1.17895	0.405247	FALSE	-1.44317	0.085647	FALSE	-0.830136	-1.44317	0.131716	0	Mixed
B. longum 35624	4063	4063	Candidate bile acid C24 alkamine dihydroxy ; potential ISF; spectral match to, Arachidic acid CollisionEnergy:102040	Candidate bile acid C24_alkamine_dihydroxy (delta mass -36.021; sirius atomic difference: -4H, -2O; buddy atomic difference: -4H, -2O); potential ISF; spectral match to CCMSLIB00010108683, Arachidic acid CollisionEnergy:102040 [M+H]+	0.443761	0.20618	FALSE	-0.381782	1	FALSE	-3.41394	0.3966	FALSE	-1.11732	-3.41394	0.443761	0	Mixed
B. longum 35624	4865	4865	6-hydroxy-hexanoic-acid 1-decanol	6-hydroxy-hexanoic-acid_1-decanol (known isomers: 0; isobaric peaks: 0) [M+NH3+H]+	-3.63122	0.0888794	FALSE	0.0115664	0.671852	FALSE	0.244127	0.671918	FALSE	-1.12518	-3.63122	0.244127	0	Mixed
B. longum 35624	7903	7903	stearic-acid	stearic-acid (known isomers: 0; isobaric peaks: 0) [M+NH3+H]+	-2.97499	0.20618	FALSE	0.186403	0.671852	FALSE	0.92331	0.085647	FALSE	-0.621759	-2.97499	0.92331	0	Mixed
B. longum 35624	11067	11067	Conjugate of 3-hydroxybenzo(a)pyrene	Conjugate of 3-hydroxybenzo(a)pyrene (delta mass: 154.1939 Da; putative annotation: N/A; putative formula: N/A) [M+H]+	-13.2033	0.53469	FALSE	-11.0396	0.211385	FALSE	0		FALSE	-8.08098	-13.2033	0	0	Mixed
B. longum 35624	16447	16447	PC(O-8:0/O-8:0); C24H53N1O6P1	PC(O-8:0/O-8:0); [M+H]+ C24H53N1O6P1 [M+H]+	1.33213	0.676617	FALSE	-2.29621	0.671852	FALSE	-3.53365	0.671918	FALSE	-1.49924	-3.53365	1.33213	0	Mixed
B. longum 35624	17060	17060	Conjugate of Farnesol	Conjugate of Farnesol (delta mass: 24.0362 Da; putative annotation: N/A; putative formula: C3H4O-1) [M+H]+	1.22034	1	FALSE	-0.797632	1	FALSE	-2.41106	0.65661	FALSE	-0.662784	-2.41106	1.22034	0	Mixed
B. longum 35624	17437	17437	Conjugate of 1H-Thieno[3,4-d]imidazole-4-pentanoic acid, hexahydro-2-oxo-, 2-[2-(aminooxy)acetyl]hydrazide, (3aS,4S,6aR)	Conjugate of 1H-Thieno[3,4-d]imidazole-4-pentanoic acid, hexahydro-2-oxo-, 2-[2-(aminooxy)acetyl]hydrazide, (3aS,4S,6aR)- (delta mass: 343.1485 Da; putative annotation: N/A; putative formula: C15H26N3O2PS) [M+H]+	-14.3568	0.0888794	FALSE	-12.3034	0.532438	FALSE	0		FALSE	-8.88674	-14.3568	0	0	Mixed

### Sheet: Table3c_Classes_EV_vs_medium
Supplementary Table 3c | Compound classes of annotated features and EV-versus-medium Welch statistics (Supplementary Figs. S1, S4)
Classes assigned by rule from the library annotation name. tested = blank filtered and not PEG; significant (figures) = raw Welch P < 0.05 and |log2 fold change| >= 0.58.
id	an_log2FC	an_p	lo_log2FC	lo_p	name_clean	class_group	fine_class	color	shape	removed_blank	is_peg	tested	networked
1	1.11574	0.00936712	1.18647	0.0185006	Conjugate of stearic acid CollisionEnergy:102040	Lipids	Fatty acids & esters	#A5D7F3	22	FALSE	FALSE	TRUE
2	1.17832	0.00810351	1.23902	0.0164979	Conjugate of Glycerol 1-myristate	Lipids	Glycerolipids & lysophospholipids	#56B4E9	21	FALSE	FALSE	TRUE
11	2.57087	0.00399257	2.73493	0.000981788	Candidate Dihydroxylated bile acid	Bile acids	Free / keto bile acids	#D55E00	21	FALSE	FALSE	TRUE
12	0.952863	0.410192	1.70544	0.402624	Conjugate of 2-Amino-4-tert-amylphenol	Synthetic & unclassified	Synthetic heterocycles & screening-library entries	#8A5A3B	21	TRUE	FALSE	FALSE
16	-12.1	0.00389197	-9.13464	0.0174384	Candidate bile acid C24_alkamine_tetrahydroxy	Bile acids	Bile acid amine/aldehyde adducts	#FF7A12	22	FALSE	FALSE	TRUE
26	7.16098	0.367636	0.957409	0.476698	Conjugate of N-METHYLTYRAMINE	Small host & microbial metabolites	Polyamines & acetylated amines	#F3BF3D	24	FALSE	FALSE	TRUE
32	-13.0455	0.0511457	-11.5026	0.0725034	Conjugate of Mescaline	Synthetic & unclassified	Synthetic heterocycles & screening-library entries	#8A5A3B	21	FALSE	FALSE	TRUE
33	0.733335	0.409773	1.33226	0.410472	Conjugate of N-(2-Phenylethyl)-1-octanamine	Synthetic & unclassified	Synthetic heterocycles & screening-library entries	#8A5A3B	21	TRUE	FALSE	FALSE
34	0.0486077	0.136242	0.0107201	0.373598	3a, 7b, 12a	Synthetic & unclassified	Other annotated (unclassified)	#B1734C	22	TRUE	FALSE	FALSE
42	0.0103097	0.927662	0.102276	0.544571	Conjugate of 2-Methylpentadecanoic acid	Lipids	Fatty acids & esters	#A5D7F3	22	FALSE	FALSE	TRUE
49	-23.7472	0.00013413	-10.9446	0.0714809	Conjugate of Pro-Lys	Amino acid conjugates & peptides	Di- & tripeptides	#0072B2	21	FALSE	FALSE	TRUE
55	6.28697	0.286326	0.66482	0.447049	Candidate bile acid C24_alkamine_monohydroxy; potential ISF	Bile acids	Bile acid amine/aldehyde adducts	#FF7A12	22	FALSE	FALSE	TRUE
57	5.23737	0.00213596	5.48505	0.000213397	Candidate bile acid C28_alcohol_3OH (buddy formula: C49H86); spectral match to CCMSLIB00003139767, Spectral Match to 13-Docosenamide, (Z)- from NIST14	Bile acids	Free / keto bile acids	#D55E00	21	FALSE	FALSE	TRUE
59	-2.31125	0.0425565	-2.50866	0.0193069	Adenosine	Small host & microbial metabolites	Purines & nucleosides	#B8860B	21	FALSE	FALSE	TRUE
60	-0.0379308	0.201493	-0.0296012	0.157548	TG(8:0/10:0/10:0)	Lipids	Glycerolipids & lysophospholipids	#56B4E9	21	TRUE	FALSE	FALSE
75	-24.4602	6.81269e-05	-8.70057	0.122712	Conjugate of Ile-His	Amino acid conjugates & peptides	Di- & tripeptides	#0072B2	21	FALSE	FALSE	TRUE
77	-22.9081	7.13232e-05	-9.73592	0.0905211	Conjugate of Pro-Gln	Amino acid conjugates & peptides	Di- & tripeptides	#0072B2	21	FALSE	FALSE	TRUE
78	-22.7346	0.000104607	-12.5138	0.0408552	Conjugate of Pro-Gln	Amino acid conjugates & peptides	Di- & tripeptides	#0072B2	21	FALSE	FALSE	TRUE
79	1.0606	0.00153966	1.16461	0.00196178	DG(16:0/18:0/0:0)	Lipids	Glycerolipids & lysophospholipids	#56B4E9	21	FALSE	FALSE	TRUE
85	-11.2811	0.0162277	-5.90637	0.0420914	Candidate bile acid C24_trihydroxy_combined; potential ISF/adduct/isotope	Bile acids	Free / keto bile acids	#D55E00	21	FALSE	FALSE	TRUE
102	-0.0587203	0.0134287	-0.0117556	0.601169	Glycerol Tri-n-octanoate	Synthetic & unclassified	Other annotated (unclassified)	#B1734C	22	TRUE	FALSE	FALSE
103	0.0881135	0.246576	0.159906	0.0513976	Candidate bile acid C27_pentahydroxy	Bile acids	Free / keto bile acids	#D55E00	21	TRUE	FALSE	FALSE
108	-12.7521	0.0375526	-13.1328	0.0397375	Conjugate of PHENYLETHANOLAMINE	Small host & microbial metabolites	Polyamines & acetylated amines	#F3BF3D	24	FALSE	FALSE	TRUE
134	-21.9029	4.86352e-05	-21.9029	4.86352e-05	acetyl chloride_L-tyrosine	Amino acid conjugates & peptides	N-acetyl amino acids	#17ABFF	24	FALSE	FALSE	TRUE
135	-10.9535	0.050916	-9.51284	0.0654813	Conjugate of Cyclo(glycylprolyl)	Amino acid conjugates & peptides	Di- & tripeptides	#0072B2	21	FALSE	FALSE	TRUE
139	0.750356	0.262641	1.35637	0.386393	12-methyltridecanoic-acid_(S)-2,5-diaminopentanoic acid	Lipids	Fatty acids & esters	#A5D7F3	22	TRUE	FALSE	FALSE
148	-10.5035	0.05457	-8.74953	0.00920823	Conjugate of Pro-Gln	Amino acid conjugates & peptides	Di- & tripeptides	#0072B2	21	FALSE	FALSE	TRUE
149	2.76151	0.124814	2.55069	0.154345	Conjugate of Glycerol 1-myristate	Lipids	Glycerolipids & lysophospholipids	#56B4E9	21	TRUE	FALSE	FALSE
152	-21.7883	5.30814e-05	-21.7883	5.30814e-05	Conjugate of (2-Oxo-1-pyrrolidinyl)acetic acid	Synthetic & unclassified	Synthetic heterocycles & screening-library entries	#8A5A3B	21	FALSE	FALSE	TRUE
164	1.02684	0.202525	1.70175	0.39234	Conjugate of Spectral Match to Nonaethylene glycol from NIST14	Contaminants & additives	PEG & polymer additives	#6B6A66	21	TRUE	TRUE	FALSE
167	-11.4806	0.045824	-10.4514	0.0590573	Conjugate of Mescaline	Synthetic & unclassified	Synthetic heterocycles & screening-library entries	#8A5A3B	21	FALSE	FALSE	TRUE
169	-21.3927	1.62337e-05	-13.4679	0.0288637	Conjugate of 2-(Aminomethyl)pyrazine	Synthetic & unclassified	Synthetic heterocycles & screening-library entries	#8A5A3B	21	FALSE	FALSE	TRUE
170	0.615079	0.469142	1.41428	0.586595	Conjugate of Spectral Match to Decaethylene glycol from NIST14	Contaminants & additives	PEG & polymer additives	#6B6A66	21	TRUE	TRUE	FALSE
172	0.642089	0.577156	1.00824	0.582838	Candidate PEG (N:11,z:1,adduct:NH4,eg:HO-PEG-OH,ppm:1.315)	Contaminants & additives	PEG & polymer additives	#6B6A66	21	TRUE	TRUE	FALSE
174	-7.75247	0.00581602	-7.56223	0.00505438	Conjugate of Gly-Ile	Amino acid conjugates & peptides	Di- & tripeptides	#0072B2	21	FALSE	FALSE	TRUE
176	-23.1951	0.000123074	-23.1951	0.000123074	Conjugate of 4-Hydroxy-3-[1-(5-hydroxy-2,6,6-trimethyltetrahydro-2H-pyran-2-yl)ethyl]-2(1H)-quinolinone	Synthetic & unclassified	Synthetic heterocycles & screening-library entries	#8A5A3B	21	FALSE	FALSE	TRUE
192	1.23623	0.00783058	1.29825	0.0180133	Conjugate of Palmitic acid	Lipids	Fatty acids & esters	#A5D7F3	22	FALSE	FALSE	TRUE
193	0.0485615	0.52202	0.0572647	0.642689	3a, 6a, 7k_2-nonanol	Synthetic & unclassified	Other annotated (unclassified)	#B1734C	22	TRUE	FALSE	FALSE
194	1.50025	0.00107566	1.73975	0.000795526	dodecanoic-acid_diethanolamine	Lipids	Fatty amides & N-acyl ethanolamines	#BBE1F6	24	FALSE	FALSE	TRUE
196	-21.6857	0.000143098	-9.08079	0.0746046	Conjugate of 2-(Aminomethyl)pyrazine	Synthetic & unclassified	Synthetic heterocycles & screening-library entries	#8A5A3B	21	FALSE	FALSE	TRUE
212	-21.1529	3.44711e-05	-21.1529	3.44711e-05	Conjugate of 2-(Piperazin-1-yl)ethanamine	Synthetic & unclassified	Synthetic heterocycles & screening-library entries	#8A5A3B	21	FALSE	FALSE	TRUE
232	0.551471	0.616792	1.19265	0.622102	Candidate PEG (unknown)	Contaminants & additives	PEG & polymer additives	#6B6A66	21	TRUE	TRUE	FALSE
233	-8.44054	0.0745577	-21.0014	2.53134e-05	Palatinose	Small host & microbial metabolites	Sugars & glycosides	#F6D070	23	FALSE	FALSE	TRUE
237	-21.2242	9.16164e-05	-9.43862	0.0760318	Conjugate of Pro-Gln	Amino acid conjugates & peptides	Di- & tripeptides	#0072B2	21	FALSE	FALSE	TRUE
255	-4.14952	0.00631068	-4.23034	0.00883581	Adenine	Small host & microbial metabolites	Purines & nucleosides	#B8860B	21	FALSE	FALSE	TRUE
271	1.62674	0.00263249	1.83134	0.000386503	Candidate Carnitine	Lipids	Acylcarnitines	#BBE1F6	23	TRUE	FALSE	FALSE
274	1.27762	0.00174516	1.27724	0.000898396	Candidate bile acid C24_alkamine_monohydroxy	Bile acids	Bile acid amine/aldehyde adducts	#FF7A12	22	FALSE	FALSE	TRUE
277	0.610914	0.030899	0.730677	0.0240049	Candidate bile acid C27_monohydroxy; potential ISF	Bile acids	Free / keto bile acids	#D55E00	21	FALSE	FALSE	TRUE
279	-10.0378	0.0572945	-8.68122	0.100476	Conjugate of Pro-Ile	Amino acid conjugates & peptides	Di- & tripeptides	#0072B2	21	FALSE	FALSE	TRUE
287	0.917797	0.311073	1.58684	0.533315	Conjugate of Pro-Val	Amino acid conjugates & peptides	Di- & tripeptides	#0072B2	21	TRUE	FALSE	FALSE
297	-0.802512	0.278928	-0.413751	0.568141	PC(0:0/16:0)	Lipids	Glycerolipids & lysophospholipids	#56B4E9	21	TRUE	FALSE	FALSE
308	0.554572	0.599803	1.42021	0.560319	Candidate PEG (N:13,z:1,adduct:NH4,eg:HO-PEG-OH,ppm:7.134)	Contaminants & additives	PEG & polymer additives	#6B6A66	21	TRUE	TRUE	FALSE
313	-19.8594	0.00136662	-19.8594	0.00136662	6-OXOPURINE	Small host & microbial metabolites	Purines & nucleosides	#B8860B	21	FALSE	FALSE	TRUE
314	-21.3882	7.08352e-05	-9.40989	0.0648626	Conjugate of 2-(Aminomethyl)pyrazine	Synthetic & unclassified	Synthetic heterocycles & screening-library entries	#8A5A3B	21	FALSE	FALSE	TRUE
330	0.716781	0.453077	1.43182	0.432024	Dodecanoic acid_diethanolamine	Lipids	Fatty amides & N-acyl ethanolamines	#BBE1F6	24	TRUE	FALSE	FALSE
334	-19.9564	1.38359e-05	-19.9564	1.38359e-05	Adenosine Cyclophosphate	Small host & microbial metabolites	Purines & nucleosides	#B8860B	21	FALSE	FALSE	TRUE
337	-0.175281	0.574214	0.630535	0.896052	Candidate PEG (N:14,z:1,adduct:NH4,eg:HO-PEG-OH,ppm:1.091)	Contaminants & additives	PEG & polymer additives	#6B6A66	21	TRUE	TRUE	FALSE
340	-0.0566205	0.0944133	-0.0223473	0.263525	icosanoic-acid_N,N-dimethylaminoethanol	Synthetic & unclassified	Other annotated (unclassified)	#B1734C	22	TRUE	FALSE	FALSE
359	-19.914	4.3196e-05	-19.914	4.3196e-05	Conjugate of 2-(Aminomethyl)pyrazine	Synthetic & unclassified	Synthetic heterocycles & screening-library entries	#8A5A3B	21	FALSE	FALSE	TRUE
392	0.00858411	0.8442	-0.0145284	0.790131	Candidate PEG (unknown)	Contaminants & additives	PEG & polymer additives	#6B6A66	21	TRUE	TRUE	FALSE
397	1.04712	0.071378	1.51003	0.256141	Conjugate of 5-(1-Hydroxyethyl)oxolan-2-one	Synthetic & unclassified	Synthetic heterocycles & screening-library entries	#8A5A3B	21	TRUE	FALSE	FALSE
415	0.618316	0.479843	1.0591	0.68933	H_K_M	Synthetic & unclassified	Other annotated (unclassified)	#B1734C	22	TRUE	FALSE	FALSE
416	-0.035403	0.338058	0.00546538	0.849141	Candidate PEG (unknown)	Contaminants & additives	PEG & polymer additives	#6B6A66	21	TRUE	TRUE	FALSE
421	0.869541	0.0251065	1.24899	0.00754425	Conjugate of Tridecanoic acid	Lipids	Fatty acids & esters	#A5D7F3	22	FALSE	FALSE	TRUE
453	0.628969	0.442884	1.97295	0.43294	Candidate PEG (N:15,z:1,adduct:NH4,eg:HO-PEG-OH,ppm:6.895)	Contaminants & additives	PEG & polymer additives	#6B6A66	21	TRUE	TRUE	FALSE
458	-19.8315	0.000450356	-19.8315	0.000450356	L-alpha-Glycerylphosphorylcholine	Small host & microbial metabolites	Sugars & glycosides	#F6D070	23	FALSE	FALSE	TRUE
467	-2.56969	0.0395061	-3.50594	0.000691065	Conjugate of 2-DEOXY-GLUCOSE	Small host & microbial metabolites	Sugars & glycosides	#F6D070	23	FALSE	FALSE	TRUE
473	0.0610644	0.115769	0.0914815	0.0581722	Conjugate of 1-(3,4-Dihydroxyphenyl)-7-(4-hydroxyphenyl)heptan-3-one	Synthetic & unclassified	Synthetic heterocycles & screening-library entries	#8A5A3B	21	TRUE	FALSE	FALSE
483	1.99196	0.00019098	2.16496	0.000613369	12-methyl-tridecanoic-acid_diethanolamine	Lipids	Fatty amides & N-acyl ethanolamines	#BBE1F6	24	FALSE	FALSE	TRUE
489	-19.9195	4.82154e-05	-19.9195	4.82154e-05	Conjugate of 2-(Aminomethyl)pyrazine	Synthetic & unclassified	Synthetic heterocycles & screening-library entries	#8A5A3B	21	FALSE	FALSE	TRUE
491	-23.469	3.55795e-05	-9.34393	0.0735052	L-(+)-Arginine	Small host & microbial metabolites	Amino acids & derivatives	#ECAC0E	22	FALSE	FALSE	TRUE
496	-21.1579	0.000191616	-10.7556	0.0497846	Conjugate of Cyclo(isoleucylprolyl)	Amino acid conjugates & peptides	Di- & tripeptides	#0072B2	21	FALSE	FALSE	TRUE
522	-7.87068	0.00833367	-6.20126	0.0135886	dodecanoic-acid	Lipids	Fatty acids & esters	#A5D7F3	22	FALSE	FALSE	TRUE
525	-19.5998	1.13963e-05	-19.5998	1.13963e-05	Conjugate of N-Acetylhistamine	Small host & microbial metabolites	Polyamines & acetylated amines	#F3BF3D	24	FALSE	FALSE	TRUE
531	1.09692	0.15869	1.51266	0.167309	Candidate bile acid C24_dihydroxy	Bile acids	Free / keto bile acids	#D55E00	21	TRUE	FALSE	FALSE
540	-5.18964	4.65307e-05	-4.78353	0.00266103	2-methyl-1,4,5,6-tetrahydropyrimidine-4-carboxylic-acid_L-lysine	Amino acid conjugates & peptides	N-acyl amino acids	#0092E4	22	FALSE	FALSE	TRUE
567	-20.5495	4.91651e-05	-20.5495	4.91651e-05	Aspartic Acid-Isoleucine	Small host & microbial metabolites	Amino acids & derivatives	#ECAC0E	22	FALSE	FALSE	TRUE
576	1.58408	0.238797	2.62931	0.353454	Conjugate of (3Z)-3-(1H-Pyrrol-2-ylmethylene)-1,3-dihydro-2H-indol-2-one	Synthetic & unclassified	Synthetic heterocycles & screening-library entries	#8A5A3B	21	TRUE	FALSE	FALSE
581	-19.6437	0.000227396	-19.6437	0.000227396	Conjugate of 2-(Aminomethyl)pyrazine	Synthetic & unclassified	Synthetic heterocycles & screening-library entries	#8A5A3B	21	FALSE	FALSE	TRUE
583	0.0118165	0.667534	-0.00525437	0.840432	Candidate PEG (unknown)	Contaminants & additives	PEG & polymer additives	#6B6A66	21	TRUE	TRUE	FALSE
602	0.614993	0.292891	1.15562	0.295992	N,N-Dimethyl-4,4'-azodianiline_nonadecanoic-acid_palmitic-acid	Lipids	Fatty acids & esters	#A5D7F3	22	TRUE	FALSE	FALSE
628	-19.5517	9.71505e-05	-19.5517	9.71505e-05	Conjugate of 2-(Aminomethyl)pyrazine	Synthetic & unclassified	Synthetic heterocycles & screening-library entries	#8A5A3B	21	FALSE	FALSE	TRUE
641	-19.8649	8.68464e-05	-19.8649	8.68464e-05	Conjugate of 3-Ethyl-2-piperazinone	Synthetic & unclassified	Synthetic heterocycles & screening-library entries	#8A5A3B	21	FALSE	FALSE	TRUE
646	-19.0498	0.000290038	-19.0498	0.000290038	Conjugate of Tazettine	Synthetic & unclassified	Synthetic heterocycles & screening-library entries	#8A5A3B	21	FALSE	FALSE	TRUE
657	0.648689	0.429358	1.3482	0.279126	12-methyltridecanoic-acid_(S)-2,5-diaminopentanoic acid	Lipids	Fatty acids & esters	#A5D7F3	22	TRUE	FALSE	FALSE
658	0.155032	0.856125	0.819351	0.397433	Candidate bile acid C27_dihydroxy; potential ISF	Bile acids	Free / keto bile acids	#D55E00	21	TRUE	FALSE	FALSE
665	0.76876	0.401178	1.5133	0.408203	cyclohexenecarboxylic-acid_5-hexen-1-ol	Synthetic & unclassified	Other annotated (unclassified)	#B1734C	22	TRUE	FALSE	FALSE
667	2.36457	4.53484e-05	2.50744	3.76839e-05	pentanoyl-chloride_lauryl alcohol	Synthetic & unclassified	Other annotated (unclassified)	#B1734C	22	FALSE	FALSE	TRUE
675	-19.4015	0.000212796	-19.4015	0.000212796	Conjugate of Pro-Ile	Amino acid conjugates & peptides	Di- & tripeptides	#0072B2	21	FALSE	FALSE	TRUE
681	-11.6129	0.0380713	-8.20492	0.0740769	Conjugate of Cyclo(isoleucylprolyl)	Amino acid conjugates & peptides	Di- & tripeptides	#0072B2	21	FALSE	FALSE	TRUE
682	-19.9247	0.000103957	-19.9247	0.000103957	Conjugate of Pro-Gln	Amino acid conjugates & peptides	Di- & tripeptides	#0072B2	21	FALSE	FALSE	TRUE
686	1.45896	0.0279972	1.80543	0.0430433	Candidate bile acid C23_dihydroxy	Bile acids	Free / keto bile acids	#D55E00	21	TRUE	FALSE	FALSE
714	0.594699	0.372025	1.10894	0.291214	PE(16:0/16:1)	Lipids	Glycerolipids & lysophospholipids	#56B4E9	21	TRUE	FALSE	FALSE
737	-4.95968	4.62421e-05	-4.87169	0.00302433	Nicotinamide	Diet & plant metabolites	Vitamins & cofactors	#8E5BD0	21	FALSE	FALSE	TRUE
738	-19.4159	0.000100105	-19.4159	0.000100105	Conjugate of N-Methyl-L-threonine	Synthetic & unclassified	Synthetic heterocycles & screening-library entries	#8A5A3B	21	FALSE	FALSE	TRUE
744	0.93378	0.149864	1.56206	0.178797	Conjugate of Octapropylene glycol	Contaminants & additives	PEG & polymer additives	#6B6A66	21	TRUE	TRUE	FALSE
748	-1.07305	0.134849	-0.934498	0.177252	PC(16:0/9:0(COOH))	Lipids	Glycerolipids & lysophospholipids	#56B4E9	21	FALSE	FALSE	TRUE
752	-19.9025	3.73209e-05	-19.9025	3.73209e-05	Conjugate of Pro-Ile-Lys	Amino acid conjugates & peptides	Di- & tripeptides	#0072B2	21	FALSE	FALSE	TRUE
753	-18.7803	7.74621e-06	-18.7803	7.74621e-06	Conjugate of 1-Aminocyclopentanecarboxylic acid	Synthetic & unclassified	Synthetic heterocycles & screening-library entries	#8A5A3B	21	FALSE	FALSE	TRUE
755	-20.8762	5.4924e-05	-20.8762	5.4924e-05	Conjugate of Spectral Match to Leu-Thr from NIST14	Amino acid conjugates & peptides	Di- & tripeptides	#0072B2	21	FALSE	FALSE	TRUE
766	-0.0193436	0.469002	0.00436494	0.860023	(Z)-icos-11-enoic_acid_dimethylamine	Lipids	Fatty amides & N-acyl ethanolamines	#BBE1F6	24	TRUE	FALSE	FALSE
775	0.638544	0.0535094	0.591436	0.0396684	Candidate Monohydroxylated bile acid	Bile acids	Free / keto bile acids	#D55E00	21	FALSE	FALSE	TRUE
778	-19.1479	0.000316379	-19.1479	0.000316379	Conjugate of Harmane	Synthetic & unclassified	Synthetic heterocycles & screening-library entries	#8A5A3B	21	FALSE	FALSE	TRUE
780	-19.0572	7.85609e-05	-19.0572	7.85609e-05	Conjugate of (1S)-2-Amino-1-(4-fluorophenyl)ethanol	Synthetic & unclassified	Synthetic heterocycles & screening-library entries	#8A5A3B	21	FALSE	FALSE	TRUE
791	1.19754	0.00221919	1.20078	0.00224187	Candidate bile acid C24_monohydroxy; potential ISF	Bile acids	Free / keto bile acids	#D55E00	21	FALSE	FALSE	TRUE
797	-19.3225	4.89662e-05	-19.3225	4.89662e-05	Conjugate of 2-(Aminomethyl)pyrazine	Synthetic & unclassified	Synthetic heterocycles & screening-library entries	#8A5A3B	21	FALSE	FALSE	TRUE
799	0.619777	0.77143	1.63618	0.53455	Riboflavin	Diet & plant metabolites	Vitamins & cofactors	#8E5BD0	21	TRUE	FALSE	FALSE
802	-2.36824	0.0887242	-2.25133	0.0965285	palmitic-acid	Lipids	Fatty acids & esters	#A5D7F3	22	TRUE	FALSE	FALSE
814	0.647664	0.619959	2.15423	0.642468	Candidate PEG (N:8,z:1,adduct:H,eg:HO-PEG-OH,ppm:0.538)	Contaminants & additives	PEG & polymer additives	#6B6A66	21	TRUE	TRUE	FALSE
817	-18.8943	0.000313405	-18.8943	0.000313405	Conjugate of N-Methyl-L-threonine	Synthetic & unclassified	Synthetic heterocycles & screening-library entries	#8A5A3B	21	FALSE	FALSE	TRUE
825	-19.4077	2.12359e-06	-19.4077	2.12359e-06	Conjugate of Gly-Pro-Ala	Amino acid conjugates & peptides	Di- & tripeptides	#0072B2	21	FALSE	FALSE	TRUE
833	0.641718	0.123763	0.523303	0.000765209	N,N-Dimethyl-4,4'-azodianiline_nonadecanoic-acid_palmitic-acid	Lipids	Fatty acids & esters	#A5D7F3	22	TRUE	FALSE	FALSE
838	-13.0219	0.0334661	-6.25559	0.173155	Conjugate of His-Ile	Amino acid conjugates & peptides	Di- & tripeptides	#0072B2	21	FALSE	FALSE	TRUE
839	1.61076	0.218315	2.60905	0.30846	Conjugate of Myristoleic acid	Lipids	Fatty acids & esters	#A5D7F3	22	TRUE	FALSE	FALSE
851	-5.33971	0.00618386	-5.19124	0.00255731	2-methyl-1,4,5,6-tetrahydropyrimidine-4-carboxylic-acid_L-lysine	Amino acid conjugates & peptides	N-acyl amino acids	#0092E4	22	FALSE	FALSE	TRUE
854	2.5963	0.00377435	2.7565	0.0011322	Conjugate of Oleic acid	Lipids	Fatty acids & esters	#A5D7F3	22	FALSE	FALSE	TRUE
857	0.804004	0.233249	1.77128	0.157059	Conjugate of 1(4H)-Naphthalenone, 4a,5,6,7,8,8a-hexahydro-6-hydroxy-4-(hydroxymethyl)-3,4a,8,8-tetramethyl-	Synthetic & unclassified	Synthetic heterocycles & screening-library entries	#8A5A3B	21	TRUE	FALSE	FALSE
866	-3.18046	0.000753474	-3.12886	0.00542761	Adenine	Small host & microbial metabolites	Purines & nucleosides	#B8860B	21	TRUE	FALSE	FALSE
883	-1.31666	0.154859	-0.509484	0.348632	(?)-Riboflavin	Diet & plant metabolites	Vitamins & cofactors	#8E5BD0	21	TRUE	FALSE	FALSE
889	-19.6151	9.27886e-05	-19.6151	9.27886e-05	Conjugate of 1-Acetyl-3-piperidinamine	Synthetic & unclassified	Synthetic heterocycles & screening-library entries	#8A5A3B	21	FALSE	FALSE	TRUE
890	2.09198	0.219505	3.32709	0.213036	Conjugate of Amlexanox	Synthetic & unclassified	Synthetic heterocycles & screening-library entries	#8A5A3B	21	TRUE	FALSE	FALSE
893	-21.75	0.000129722	-10.8414	0.0515231	Conjugate of Pro-Leu	Amino acid conjugates & peptides	Di- & tripeptides	#0072B2	21	FALSE	FALSE	TRUE
898	-0.0937688	0.191272	-0.0757576	0.128324	Candidate PEG (unknown)	Contaminants & additives	PEG & polymer additives	#6B6A66	21	TRUE	TRUE	FALSE
900	1.68778	0.305439	2.77396	0.256679	Conjugate of 6H-2-Benzopyran-6-one, 5-chloro-3-(3,4-dihydroxy-3,5-dimethyl-1-hepten-1-yl)-7,8-dihydro-7,8-dihydroxy-7-methyl-	Synthetic & unclassified	Synthetic heterocycles & screening-library entries	#8A5A3B	21	TRUE	FALSE	FALSE
923	2.20148	0.00268824	2.56094	0.00276345	Conjugate of (5E)-Heptadeca-5,16-diene-1,2,4-triol	Synthetic & unclassified	Synthetic heterocycles & screening-library entries	#8A5A3B	21	FALSE	FALSE	TRUE
925	-18.6422	7.7591e-05	-18.6422	7.7591e-05	Conjugate of 3-(1-Pyrrolidinylcarbonyl)piperidine	Synthetic & unclassified	Synthetic heterocycles & screening-library entries	#8A5A3B	21	FALSE	FALSE	TRUE
955	-18.7207	0.000198998	-18.7207	0.000198998	Conjugate of Gly-Pro-Ala	Amino acid conjugates & peptides	Di- & tripeptides	#0072B2	21	FALSE	FALSE	TRUE
958	-14.2436	0.000560842	-14.2436	0.000560842	Candidate Trihydroxylated bile acid	Bile acids	Free / keto bile acids	#D55E00	21	FALSE	FALSE	TRUE
974	-18.6285	0.000139894	-18.6285	0.000139894	Conjugate of 2-(Aminomethyl)pyrazine	Synthetic & unclassified	Synthetic heterocycles & screening-library entries	#8A5A3B	21	FALSE	FALSE	TRUE
990	-0.48888	0.218953	-0.265182	0.504285	PC(0:0/18:0)	Lipids	Glycerolipids & lysophospholipids	#56B4E9	21	FALSE	FALSE	TRUE
1006	-19.1157	0.000123075	-19.1157	0.000123075	Conjugate of 3-Amino-1-(2-amino-3-hydroxyphenyl)propan-1-one	Synthetic & unclassified	Synthetic heterocycles & screening-library entries	#8A5A3B	21	FALSE	FALSE	TRUE
1022	-0.124223	0.437937	-0.0531181	0.752799	PC(18:2/0:0)	Lipids	Glycerolipids & lysophospholipids	#56B4E9	21	TRUE	FALSE	FALSE
1047	1.21145	0.00335518	1.24325	0.00185303	Candidate Monohydroxylated bile acid	Bile acids	Free / keto bile acids	#D55E00	21	FALSE	FALSE	TRUE
1048	-19.0179	1.91056e-05	-19.0179	1.91056e-05	Conjugate of DETHIOBIOTIN	Diet & plant metabolites	Vitamins & cofactors	#8E5BD0	21	FALSE	FALSE	TRUE
1062	-9.70145	0.0486067	-6.54268	0.156853	12-methyltridecanoic-acid	Lipids	Fatty acids & esters	#A5D7F3	22	FALSE	FALSE	TRUE
1075	-18.084	0.000187992	-18.084	0.000187992	Conjugate of Ac-Asp-Glu	Amino acid conjugates & peptides	Di- & tripeptides	#0072B2	21	FALSE	FALSE	TRUE
1079	1.90673	0.124604	3.17947	0.164356	Conjugate of Amlexanox	Synthetic & unclassified	Synthetic heterocycles & screening-library entries	#8A5A3B	21	TRUE	FALSE	FALSE
1092	-19.7552	0.000133434	-19.7552	0.000133434	Conjugate of Ile-Gln	Amino acid conjugates & peptides	Di- & tripeptides	#0072B2	21	FALSE	FALSE	TRUE
1101	-19.8254	7.2615e-05	-19.8254	7.2615e-05	Conjugate of 2-(Aminomethyl)pyrazine	Synthetic & unclassified	Synthetic heterocycles & screening-library entries	#8A5A3B	21	FALSE	FALSE	TRUE
1115	1.38099	0.00144127	1.70945	0.00260157	Candidate bile acid C24_trihydroxy_combined	Bile acids	Free / keto bile acids	#D55E00	21	FALSE	FALSE	TRUE
1121	1.36572	0.00584002	1.42238	0.0151771	Conjugate of Monolaurin	Lipids	Glycerolipids & lysophospholipids	#56B4E9	21	FALSE	FALSE	TRUE
1126	-20.0104	0.000253603	-20.0104	0.000253603	Conjugate of N-(3-Piperidinyl)propanamide	Synthetic & unclassified	Synthetic heterocycles & screening-library entries	#8A5A3B	21	FALSE	FALSE	TRUE
1128	-20.5699	1.54678e-05	-20.5699	1.54678e-05	L-Histidine	Small host & microbial metabolites	Amino acids & derivatives	#ECAC0E	22	FALSE	FALSE	TRUE
1136	-19.1373	0.000370441	-19.1373	0.000370441	Conjugate of NCGC00017368-03!BUCHARAINE	Synthetic & unclassified	Synthetic heterocycles & screening-library entries	#8A5A3B	21	FALSE	FALSE	TRUE
1169	1.83142	0.356512	2.87672	0.323349	Candidate PEG (N:10,z:1,adduct:NH4,eg:mPEG-OH,ppm:7.443)	Contaminants & additives	PEG & polymer additives	#6B6A66	21	TRUE	TRUE	FALSE
1171	-1.07954	0.0089971	-1.00841	0.0259472	Conjugate of 2-Methylpentadecanoic acid	Lipids	Fatty acids & esters	#A5D7F3	22	TRUE	FALSE	FALSE
1173	2.13293	0.0165578	2.53738	0.0169226	Conjugate of 6-(Methylthio)guanine	Small host & microbial metabolites	Purines & nucleosides	#B8860B	21	TRUE	FALSE	FALSE
1194	-11.6688	0.0382252	-8.62965	0.0700492	Conjugate of 2-(Aminomethyl)pyrazine	Synthetic & unclassified	Synthetic heterocycles & screening-library entries	#8A5A3B	21	FALSE	FALSE	TRUE
1198	0.0556433	0.524472	0.123587	0.354664	Candidate PEG (unknown)	Contaminants & additives	PEG & polymer additives	#6B6A66	21	TRUE	TRUE	FALSE
1199	-19.1043	0.00013984	-19.1043	0.00013984	Conjugate of Val-Lys	Amino acid conjugates & peptides	Di- & tripeptides	#0072B2	21	FALSE	FALSE	TRUE
1206	0.712398	0.562173	1.49581	0.454737	PC(0:0/18:1)	Lipids	Glycerolipids & lysophospholipids	#56B4E9	21	TRUE	FALSE	FALSE
1212	-8.97617	0.062703	-5.8903	0.0353796	Conjugate of Pro-Lys	Amino acid conjugates & peptides	Di- & tripeptides	#0072B2	21	FALSE	FALSE	TRUE
1245	-19.5585	3.45605e-05	-19.5585	3.45605e-05	Conjugate of gamma-Glutamylglutamine	Synthetic & unclassified	Synthetic heterocycles & screening-library entries	#8A5A3B	21	FALSE	FALSE	TRUE
1246	-3.66982	0.00258374	-2.70977	0.0561184	Conjugate of (1R,2S)-(-)-3,4-Dihydroxynorephedrine	Synthetic & unclassified	Synthetic heterocycles & screening-library entries	#8A5A3B	21	FALSE	FALSE	TRUE
1264	-19.1839	0.000172508	-19.1839	0.000172508	Conjugate of Ile-Pro-Ile	Amino acid conjugates & peptides	Di- & tripeptides	#0072B2	21	FALSE	FALSE	TRUE
1279	-5.44822	0.0182887	-4.16431	0.047138	Conjugate of Phe-Pro	Amino acid conjugates & peptides	Di- & tripeptides	#0072B2	21	FALSE	FALSE	TRUE
1287	-18.4234	0.000825228	-18.4234	0.000825228	Conjugate of Ile-Gln	Amino acid conjugates & peptides	Di- & tripeptides	#0072B2	21	FALSE	FALSE	TRUE
1297	0.0490726	0.83847	0.258003	0.194615	tetradecanoyl chloride_dimethylamine	Lipids	Fatty amides & N-acyl ethanolamines	#BBE1F6	24	TRUE	FALSE	FALSE
1301	1.14647	0.0123864	1.28307	0.0215771	Conjugate of trans-8, trans-10-Dodecadien-1-ol	Synthetic & unclassified	Synthetic heterocycles & screening-library entries	#8A5A3B	21	FALSE	FALSE	TRUE
1306	-20.8327	0.000196887	-20.8327	0.000196887	Conjugate of 2-Iminobiotin	Diet & plant metabolites	Vitamins & cofactors	#8E5BD0	21	FALSE	FALSE	TRUE
1322	0.746871	0.153058	0.180183	0.610374	TG(12:0/12:0/14:0)	Lipids	Glycerolipids & lysophospholipids	#56B4E9	21	TRUE	FALSE	FALSE
1339	0.864232	0.00567534	0.903684	0.0264062	Conjugate of 2-Methylpentadecanoic acid	Lipids	Fatty acids & esters	#A5D7F3	22	FALSE	FALSE	TRUE
1341	-18.4663	3.01369e-05	-18.4663	3.01369e-05	Conjugate of 9-Phenanthrol	Synthetic & unclassified	Synthetic heterocycles & screening-library entries	#8A5A3B	21	FALSE	FALSE	TRUE
1358	-18.6923	0.000136032	-9.39695	0.0530836	Conjugate of 1-(3,4-Dihydroxy-5-methoxyphenyl)-7-(3,4-dihydroxyphenyl)heptan-3-one	Synthetic & unclassified	Synthetic heterocycles & screening-library entries	#8A5A3B	21	FALSE	FALSE	TRUE
1362	-18.6099	1.74106e-05	-18.6099	1.74106e-05	2-methyl-1,4,5,6-tetrahydropyrimidine-4-carboxylic-acid_pentane-1,5-diamine	Lipids	Fatty amides & N-acyl ethanolamines	#BBE1F6	24	FALSE	FALSE	TRUE
1364	0.160458	0.444781	-0.205791	0.212254	Candidate bile acid C27_monohydroxy; potential ISF; spectral match to CCMSLIB00004717422, Cholest-4,6-Dien-3-One	Bile acids	Free / keto bile acids	#D55E00	21	TRUE	FALSE	FALSE
1371	0.335751	0.135548	0.149869	0.464437	Candidate bile acid C24_monohydroxy	Bile acids	Free / keto bile acids	#D55E00	21	FALSE	FALSE	TRUE
1372	0.963364	0.220144	0.457503	0.26646	Candidate PEG (unknown)	Contaminants & additives	PEG & polymer additives	#6B6A66	21	TRUE	TRUE	FALSE
1387	18.3386	1.47366e-05	17.0123	1.34938e-05	Conjugate of Caprolactam	Synthetic & unclassified	Synthetic heterocycles & screening-library entries	#8A5A3B	21	FALSE	FALSE	TRUE
1399	-18.8293	0.000187122	-18.8293	0.000187122	Conjugate of Pro-Lys	Amino acid conjugates & peptides	Di- & tripeptides	#0072B2	21	FALSE	FALSE	TRUE
1404	-20.6189	0.000803352	-8.85474	0.0673823	Conjugate of Spectral Match to Tyr-Pro from NIST14	Amino acid conjugates & peptides	Di- & tripeptides	#0072B2	21	FALSE	FALSE	TRUE
1406	0.630834	0.615932	1.23468	0.38717	Conjugate of Pro-Thr	Amino acid conjugates & peptides	Di- & tripeptides	#0072B2	21	TRUE	FALSE	FALSE
1423	-17.8345	0.000857985	-17.8345	0.000857985	guanine	Small host & microbial metabolites	Purines & nucleosides	#B8860B	21	FALSE	FALSE	TRUE
1428	0.764271	0.64698	1.37853	0.380398	Conjugate of Codeine	Synthetic & unclassified	Synthetic heterocycles & screening-library entries	#8A5A3B	21	TRUE	FALSE	FALSE
1429	0.0712307	0.770125	0.331744	0.707742	Conjugate of n-Octylpentaoxyethylene	Synthetic & unclassified	Synthetic heterocycles & screening-library entries	#8A5A3B	21	TRUE	FALSE	FALSE
1466	-11.5061	0.038575	-9.48171	0.0587408	Conjugate of 2-(Aminomethyl)pyrazine	Synthetic & unclassified	Synthetic heterocycles & screening-library entries	#8A5A3B	21	FALSE	FALSE	TRUE
1478	-19.0785	0.000129878	-19.0785	0.000129878	Conjugate of Cyclo(glycylprolyl)	Amino acid conjugates & peptides	Di- & tripeptides	#0072B2	21	FALSE	FALSE	TRUE
1486	-18.7827	5.94194e-05	-18.7827	5.94194e-05	Conjugate of Gln-His	Amino acid conjugates & peptides	Di- & tripeptides	#0072B2	21	FALSE	FALSE	TRUE
1494	-0.166683	0.902191	0.0577496	0.778394	PC(16:0/9:0(CHO))	Lipids	Glycerolipids & lysophospholipids	#56B4E9	21	FALSE	FALSE	TRUE
1516	-18.3715	0.0012702	-18.3715	0.0012702	Conjugate of Gly-Pro-Ala	Amino acid conjugates & peptides	Di- & tripeptides	#0072B2	21	FALSE	FALSE	TRUE
1528	0.461871	0.518409	1.24743	0.308495	DG(18:0/20:3/0:0)	Lipids	Glycerolipids & lysophospholipids	#56B4E9	21	TRUE	FALSE	FALSE
1536	-18.2407	2.17499e-05	-18.2407	2.17499e-05	Conjugate of Norphenylephrine	Synthetic & unclassified	Synthetic heterocycles & screening-library entries	#8A5A3B	21	FALSE	FALSE	TRUE
1544	-17.8957	2.89749e-05	-17.8957	2.89749e-05	Glutamic Acid-Glutamic Acid	Small host & microbial metabolites	Amino acids & derivatives	#ECAC0E	22	FALSE	FALSE	TRUE
1573	-3.50387	0.00814158	-1.73734	0.13616	Palatinose	Small host & microbial metabolites	Sugars & glycosides	#F6D070	23	FALSE	FALSE	TRUE
1628	0.0388882	0.991401	0.817959	0.716955	PC(0:0/18:1)	Lipids	Glycerolipids & lysophospholipids	#56B4E9	21	TRUE	FALSE	FALSE
1639	-3.13885	0.0151576	-3.03629	0.022218	guanine	Small host & microbial metabolites	Purines & nucleosides	#B8860B	21	TRUE	FALSE	FALSE
1647	0.110615	0.646316	0.0948283	0.69337	Candidate PEG (unknown)	Contaminants & additives	PEG & polymer additives	#6B6A66	21	TRUE	TRUE	FALSE
1648	1.06376	0.228536	0.390619	0.199772	Candidate PEG (unknown)	Contaminants & additives	PEG & polymer additives	#6B6A66	21	TRUE	TRUE	FALSE
1651	-20.4646	0.000433331	-10.5753	0.0480842	Conjugate of Spectral Match to Tyr-Pro from NIST14	Amino acid conjugates & peptides	Di- & tripeptides	#0072B2	21	FALSE	FALSE	TRUE
1652	-18.3275	0.000192693	-11.2723	0.0323127	Conjugate of Noroxycodone	Synthetic & unclassified	Synthetic heterocycles & screening-library entries	#8A5A3B	21	FALSE	FALSE	TRUE
1672	-0.40121	0.397731	0.475335	0.810155	Conjugate of 2-(4-Quinazolinylamino)ethanol	Synthetic & unclassified	Synthetic heterocycles & screening-library entries	#8A5A3B	21	TRUE	FALSE	FALSE
1679	-19.1644	4.73091e-05	-19.1644	4.73091e-05	Candidate Carnitine	Lipids	Acylcarnitines	#BBE1F6	23	FALSE	FALSE	TRUE
1731	1.24703	0.355744	2.31538	0.402834	Candidate PEG (unknown)	Contaminants & additives	PEG & polymer additives	#6B6A66	21	TRUE	TRUE	FALSE
1750	0.000750604	0.993712	0.0064057	0.637694	Candidate PEG (unknown)	Contaminants & additives	PEG & polymer additives	#6B6A66	21	TRUE	TRUE	FALSE
1751	0.443188	0.382213	0.71713	0.114736	Candidate PEG (unknown)	Contaminants & additives	PEG & polymer additives	#6B6A66	21	TRUE	TRUE	FALSE
1755	1.42993	0.507798	-0.580614	0.969422	Candidate bile acid C24_alkamine_trihydroxy_combined; potential ISF; spectral match to CCMSLIB00003139523, Spectral Match to Cholic acid from NIST14	Bile acids	Bile acid amine/aldehyde adducts	#FF7A12	22	FALSE	FALSE	TRUE
1763	0.74921	0.10052	1.12002	0.401105	PE(18:1/0:0)	Lipids	Glycerolipids & lysophospholipids	#56B4E9	21	TRUE	FALSE	FALSE
1791	-18.1207	4.06361e-05	-18.1207	4.06361e-05	Conjugate of N-Acetyltyramine	Small host & microbial metabolites	Polyamines & acetylated amines	#F3BF3D	24	FALSE	FALSE	TRUE
1847	1.1067	0.210672	0.739419	0.09386	Candidate PEG (unknown)	Contaminants & additives	PEG & polymer additives	#6B6A66	21	TRUE	TRUE	FALSE
1862	-17.5862	6.87492e-06	-17.5862	6.87492e-06	Conjugate of Thr-Thr	Amino acid conjugates & peptides	Di- & tripeptides	#0072B2	21	FALSE	FALSE	TRUE
1879	-8.00162	0.09697	-7.72596	0.0971887	Conjugate of Yashabushiketol	Synthetic & unclassified	Synthetic heterocycles & screening-library entries	#8A5A3B	21	FALSE	FALSE	TRUE
1882	-0.739133	0.0565069	-0.582324	0.160845	Candidate PEG (unknown)	Contaminants & additives	PEG & polymer additives	#6B6A66	21	FALSE	TRUE	FALSE
1887	-17.8142	0.000146965	-17.8142	0.000146965	Conjugate of TYRAMINE	Small host & microbial metabolites	Polyamines & acetylated amines	#F3BF3D	24	FALSE	FALSE	TRUE
1889	-17.626	0.000117673	-17.626	0.000117673	Conjugate of 2-(Aminomethyl)pyrazine	Synthetic & unclassified	Synthetic heterocycles & screening-library entries	#8A5A3B	21	FALSE	FALSE	TRUE
1945	7.96593	0.0666872	7.31629	0.0726722	Conjugate of "3,5-DIMETHOXYPHENOL"	Synthetic & unclassified	Synthetic heterocycles & screening-library entries	#8A5A3B	21	FALSE	FALSE	TRUE
1950	-16.8115	0.000627143	-16.8115	0.000627143	6-OXOPURINE	Small host & microbial metabolites	Purines & nucleosides	#B8860B	21	FALSE	FALSE	TRUE
1971	-0.0155802	0.794839	-0.0417791	0.535029	Candidate bile acid C28_alcohol_2OH	Bile acids	Free / keto bile acids	#D55E00	21	TRUE	FALSE	FALSE
1985	-18.2802	2.85859e-05	-18.2802	2.85859e-05	Conjugate of [1,1'-Biphenyl]-2-ylacetic acid	Synthetic & unclassified	Synthetic heterocycles & screening-library entries	#8A5A3B	21	FALSE	FALSE	TRUE
1992	-18.0641	0.000638236	-9.94519	0.0428725	Conjugate of Massbank:LU117301 Aminoglutethimide|3-(4-aminophenyl)-3-ethylpiperidine-2,6-dione	Synthetic & unclassified	Synthetic heterocycles & screening-library entries	#8A5A3B	21	FALSE	FALSE	TRUE
2006	-18.3769	0.00028319	-18.3769	0.00028319	Conjugate of Val-His	Amino acid conjugates & peptides	Di- & tripeptides	#0072B2	21	FALSE	FALSE	TRUE
2007	4.04984	0.342481	0.46766	0.0460006	Candidate PEG (unknown)	Contaminants & additives	PEG & polymer additives	#6B6A66	21	TRUE	TRUE	FALSE
2029	-9.18619	0.0519211	-7.40802	0.0749026	Conjugate of 2-(Aminomethyl)pyrazine	Synthetic & unclassified	Synthetic heterocycles & screening-library entries	#8A5A3B	21	FALSE	FALSE	TRUE
2062	0.526286	0.127891	0.754623	0.272448	Candidate PEG (unknown)	Contaminants & additives	PEG & polymer additives	#6B6A66	21	TRUE	TRUE	FALSE
2092	-0.0178421	0.514989	0.065134	0.0124043	Oxytetracycline_behenic-acid_nonadecanoic-acid	Lipids	Fatty acids & esters	#A5D7F3	22	TRUE	FALSE	FALSE
2094	-17.7792	7.0612e-05	-17.7792	7.0612e-05	acetyl chloride_L-tyrosine	Amino acid conjugates & peptides	N-acetyl amino acids	#17ABFF	24	FALSE	FALSE	TRUE
2142	-0.108735	0.69175	0.039773	0.994349	Conjugate of Tridecanoic acid	Lipids	Fatty acids & esters	#A5D7F3	22	FALSE	FALSE	TRUE
2147	-18.3932	0.00172736	-8.6951	0.0575589	Conjugate of (S)-2-(Naphthalen-2-yloxy)propanoic acid	Lipids	Fatty acids & esters	#A5D7F3	22	FALSE	FALSE	TRUE
2244	-0.614067	0.444306	0.0375174	0.783429	Conjugate of 1-Methyl-2-naphthol	Synthetic & unclassified	Synthetic heterocycles & screening-library entries	#8A5A3B	21	TRUE	FALSE	FALSE
2246	-18.9293	6.05303e-05	-18.9293	6.05303e-05	Glycine-Tyrosine	Amino acid conjugates & peptides	Di- & tripeptides	#0072B2	21	FALSE	FALSE	TRUE
2257	-6.34861	0.0951214	-5.03521	0.116756	Conjugate of Met-Pro	Amino acid conjugates & peptides	Di- & tripeptides	#0072B2	21	FALSE	FALSE	TRUE
2264	1.33703	0.385125	2.34919	0.382446	Conjugate of Serotonin	Synthetic & unclassified	Synthetic heterocycles & screening-library entries	#8A5A3B	21	TRUE	FALSE	FALSE
2272	-18.2015	0.000142694	-18.2015	0.000142694	Conjugate of 2-(Aminomethyl)pyrazine	Synthetic & unclassified	Synthetic heterocycles & screening-library entries	#8A5A3B	21	FALSE	FALSE	TRUE
2279	1.4879	0.348841	2.35406	0.36423	Candidate PEG (unknown)	Contaminants & additives	PEG & polymer additives	#6B6A66	21	TRUE	TRUE	FALSE
2289	-17.9972	5.77749e-05	-17.9972	5.77749e-05	Conjugate of 2-Hydroxy-4-methylbenzoic acid	Synthetic & unclassified	Synthetic heterocycles & screening-library entries	#8A5A3B	21	FALSE	FALSE	TRUE
2329	-18.0275	1.69816e-05	-18.0275	1.69816e-05	Conjugate of Carbidopa	Synthetic & unclassified	Synthetic heterocycles & screening-library entries	#8A5A3B	21	FALSE	FALSE	TRUE
2333	-17.7302	0.000237998	-17.7302	0.000237998	Conjugate of Pro-Ile	Amino acid conjugates & peptides	Di- & tripeptides	#0072B2	21	FALSE	FALSE	TRUE
2343	0.482127	0.455172	-0.171387	0.802428	Candidate PEG (unknown)	Contaminants & additives	PEG & polymer additives	#6B6A66	21	TRUE	TRUE	FALSE
2349	0.518197	0.230267	0.974034	0.393438	Candidate PEG (unknown)	Contaminants & additives	PEG & polymer additives	#6B6A66	21	TRUE	TRUE	FALSE
2421	-2.94065	0.000721941	-2.81064	0.00251193	Conjugate of Stearolic acid	Synthetic & unclassified	Synthetic heterocycles & screening-library entries	#8A5A3B	21	TRUE	FALSE	FALSE
2460	-19.7714	0.000296895	-10.4204	0.0468447	Conjugate of 2-(Aminomethyl)pyrazine	Synthetic & unclassified	Synthetic heterocycles & screening-library entries	#8A5A3B	21	FALSE	FALSE	TRUE
2465	-6.56044	0.0901864	-5.72512	0.103505	Conjugate of 2-(Aminomethyl)pyrazine	Synthetic & unclassified	Synthetic heterocycles & screening-library entries	#8A5A3B	21	FALSE	FALSE	TRUE
2493	-17.5442	0.000125921	-17.5442	0.000125921	Conjugate of 1-(6-Hydroxy-1,2-dihydro-5-acenaphthylenyl)ethanone	Synthetic & unclassified	Synthetic heterocycles & screening-library entries	#8A5A3B	21	FALSE	FALSE	TRUE
2617	-0.100393	0.207334	-0.199836	0.038236	Conjugate of 1,3-Benzenediol, 5-methyl-4-[(1R,6R)-3-methyl-6-(1-methylethenyl)-2-cyclohexen-1-yl]-	Synthetic & unclassified	Synthetic heterocycles & screening-library entries	#8A5A3B	21	TRUE	FALSE	FALSE
2628	17.4842	1.57195e-05	15.9179	0.000506687	Conjugate of 2-Imino-4-methylpiperidine	Synthetic & unclassified	Synthetic heterocycles & screening-library entries	#8A5A3B	21	TRUE	FALSE	FALSE
2655	0.100464	0.876251	-0.0298339	0.94236	Candidate bile acid C27_monohydroxy; potential ISF; spectral match to CCMSLIB00004717422, Cholest-4,6-Dien-3-One	Bile acids	Free / keto bile acids	#D55E00	21	TRUE	FALSE	FALSE
2694	-18.1236	3.32608e-05	-18.1236	3.32608e-05	Conjugate of Asn-Pro	Amino acid conjugates & peptides	Di- & tripeptides	#0072B2	21	FALSE	FALSE	TRUE
2703	-16.7322	0.000192	-16.7322	0.000192	Conjugate of L-Arginine	Synthetic & unclassified	Synthetic heterocycles & screening-library entries	#8A5A3B	21	FALSE	FALSE	TRUE
2778	1.10336	0.079365	1.63071	0.100287	Conjugate of Pentapropylene glycol	Contaminants & additives	PEG & polymer additives	#6B6A66	21	TRUE	TRUE	FALSE
2837	-17.1249	0.00010672	-17.1249	0.00010672	Conjugate of N-[2-(1H-Imidazol-4-yl)ethyl]-N'-(2-phenylethyl)thiourea	Synthetic & unclassified	Synthetic heterocycles & screening-library entries	#8A5A3B	21	FALSE	FALSE	TRUE
2843	-18.0618	6.41385e-05	-18.0618	6.41385e-05	Conjugate of Pro-Gln	Amino acid conjugates & peptides	Di- & tripeptides	#0072B2	21	FALSE	FALSE	TRUE
2947	0.604932	0.157268	0.715992	0.40167	Candidate PEG (unknown)	Contaminants & additives	PEG & polymer additives	#6B6A66	21	TRUE	TRUE	FALSE
2963	1.08163	0.337049	1.62697	0.364163	Conjugate of 4-HYDROXYPHENYL ACETIC ACID	Synthetic & unclassified	Synthetic heterocycles & screening-library entries	#8A5A3B	21	TRUE	FALSE	FALSE
2977	1.20574	0.0261781	0.790305	0.37621	tetradecanoyl chloride_dimethylamine	Lipids	Fatty amides & N-acyl ethanolamines	#BBE1F6	24	TRUE	FALSE	FALSE
2981	0.254405	0.77603	1.79198	0.788544	Conjugate of 2-Methylpentadecanoic acid	Lipids	Fatty acids & esters	#A5D7F3	22	TRUE	FALSE	FALSE
2994	-4.24273	0.00227845	-4.19924	0.00359252	Conjugate of 2-(Aminomethyl)pyrazine	Synthetic & unclassified	Synthetic heterocycles & screening-library entries	#8A5A3B	21	FALSE	FALSE	TRUE
3019	-18.0785	0.000420564	-18.0785	0.000420564	Conjugate of Lys-Glu	Amino acid conjugates & peptides	Di- & tripeptides	#0072B2	21	FALSE	FALSE	TRUE
3021	-17.2667	0.000469107	-17.2667	0.000469107	Conjugate of alpha-Methyl-DL-serine	Synthetic & unclassified	Synthetic heterocycles & screening-library entries	#8A5A3B	21	FALSE	FALSE	TRUE
3066	-0.054123	0.648436	0.090792	0.381584	25-hydroxy-cholesterol (LMST01010018)	Synthetic & unclassified	Other annotated (unclassified)	#B1734C	22	TRUE	FALSE	FALSE
3077	2.77765	0.0188629	3.37964	0.0393664	Conjugate of 4-Quinazolinamine, 7-[2-[2-(dimethylamino)ethoxy]ethoxy]-2-(hexahydro-4-methyl-1H-1,4-diazepin-1-yl)-6-methoxy-N-(1-methyl-4-piperidinyl)-	Synthetic & unclassified	Synthetic heterocycles & screening-library entries	#8A5A3B	21	TRUE	FALSE	FALSE
3133	-17.3937	6.72878e-06	-17.3937	6.72878e-06	Conjugate of 3-Aminopiperidine-2,6-dione	Synthetic & unclassified	Synthetic heterocycles & screening-library entries	#8A5A3B	21	FALSE	FALSE	TRUE
3139	0.700216	0.0569331	0.408541	0.155196	Candidate PEG (unknown)	Contaminants & additives	PEG & polymer additives	#6B6A66	21	TRUE	TRUE	FALSE
3176	0.790614	0.0355227	0.0730519	0.567015	Candidate PEG (unknown)	Contaminants & additives	PEG & polymer additives	#6B6A66	21	TRUE	TRUE	FALSE
3200	14.8199	0.00393302	15.0163	0.00576395	Candidate PEG (N:10,z:1,adduct:H,eg:HO-PEG-OH,ppm:0.470)	Contaminants & additives	PEG & polymer additives	#6B6A66	21	TRUE	TRUE	FALSE
3214	-4.36272	0.00854713	-4.33278	0.00181712	Conjugate of Pro-Thr	Amino acid conjugates & peptides	Di- & tripeptides	#0072B2	21	FALSE	FALSE	TRUE
3268	0.585098	0.220783	0.266272	0.0685761	Candidate PEG (unknown)	Contaminants & additives	PEG & polymer additives	#6B6A66	21	TRUE	TRUE	FALSE
3275	0.352195	0.565944	0.809032	0.376928	Conjugate of 2-Hydroxyphenylacetic acid	Synthetic & unclassified	Synthetic heterocycles & screening-library entries	#8A5A3B	21	TRUE	FALSE	FALSE
3304	0.693372	0.224345	0.330075	0.0888388	Candidate PEG (unknown)	Contaminants & additives	PEG & polymer additives	#6B6A66	21	TRUE	TRUE	FALSE
3327	-0.369187	0.439022	-0.37688	0.41724	Conjugate of Mescaline	Synthetic & unclassified	Synthetic heterocycles & screening-library entries	#8A5A3B	21	TRUE	FALSE	FALSE
3359	0.595015	0.239323	0.324455	0.152692	Candidate PEG (unknown)	Contaminants & additives	PEG & polymer additives	#6B6A66	21	TRUE	TRUE	FALSE
3399	0.540142	0.200173	0.564856	0.161235	Candidate PEG (unknown)	Contaminants & additives	PEG & polymer additives	#6B6A66	21	TRUE	TRUE	FALSE
3422	-11.1432	0.00437205	-1.37719	0.37881	PC(0:0/20:4)	Lipids	Glycerolipids & lysophospholipids	#56B4E9	21	FALSE	FALSE	TRUE
3439	-0.342503	0.693305	0.256385	0.685569	Conjugate of Chloridazon-methyl-desphenyl	Synthetic & unclassified	Synthetic heterocycles & screening-library entries	#8A5A3B	21	TRUE	FALSE	FALSE
3478	-0.0476601	0.921109	0.131716	0.835401	PC(16:0/5:0(CHO))	Lipids	Glycerolipids & lysophospholipids	#56B4E9	21	FALSE	FALSE	TRUE
3510	-17.4433	1.66332e-05	-10.3487	0.0372146	Conjugate of Methylxanthoxylin	Synthetic & unclassified	Synthetic heterocycles & screening-library entries	#8A5A3B	21	FALSE	FALSE	TRUE
3517	0.111038	0.487142	0.00991088	0.90068	Candidate PEG (unknown)	Contaminants & additives	PEG & polymer additives	#6B6A66	21	TRUE	TRUE	FALSE
3531	-0.0112235	0.674305	0.0550496	0.404759	Conjugate of 1,3-Benzenediol, 5-methyl-4-[(1R,6R)-3-methyl-6-(1-methylethenyl)-2-cyclohexen-1-yl]-	Synthetic & unclassified	Synthetic heterocycles & screening-library entries	#8A5A3B	21	TRUE	FALSE	FALSE
3532	0.149945	0.386222	0.0320515	0.411044	Conjugate of 4-Vinylphenol	Synthetic & unclassified	Synthetic heterocycles & screening-library entries	#8A5A3B	21	TRUE	FALSE	FALSE
3541	0.795359	0.261355	-0.178667	0.832103	Candidate PEG (unknown)	Contaminants & additives	PEG & polymer additives	#6B6A66	21	TRUE	TRUE	FALSE
3701	-0.416345	0.0390301	-0.445109	0.0467387	Oxytetracycline_behenic-acid_nonadecanoic-acid	Lipids	Fatty acids & esters	#A5D7F3	22	TRUE	FALSE	FALSE
3732	1.34552	0.779428	2.41386	0.469516	1-methylcyclopropane-1-carboxylic acid_2,4,6-trimethylaniline	Synthetic & unclassified	Other annotated (unclassified)	#B1734C	22	TRUE	FALSE	FALSE
3742	-0.0791985	0.850238	0.0889494	0.826612	Candidate PEG (unknown)	Contaminants & additives	PEG & polymer additives	#6B6A66	21	TRUE	TRUE	FALSE
3748	-19.5011	3.58723e-05	-8.20803	0.0712251	Conjugate of Norphenylephrine	Synthetic & unclassified	Synthetic heterocycles & screening-library entries	#8A5A3B	21	FALSE	FALSE	TRUE
3797	2.78963	7.63404e-05	3.0105	2.00242e-05	Conjugate of 4-Hydroxy-1-(2-hydroxyethyl)-2,2,6,6-tetramethylpiperidine	Synthetic & unclassified	Synthetic heterocycles & screening-library entries	#8A5A3B	21	FALSE	FALSE	TRUE
3808	0.104479	0.640489	0.572436	0.415487	Candidate PEG (unknown)	Contaminants & additives	PEG & polymer additives	#6B6A66	21	TRUE	TRUE	FALSE
3825	-18.4919	7.8784e-06	-5.53123	0.140349	Conjugate of 2-(Aminomethyl)pyrazine	Synthetic & unclassified	Synthetic heterocycles & screening-library entries	#8A5A3B	21	FALSE	FALSE	TRUE
3827	-5.55956	0.0974685	-5.80934	0.0929826	guanine	Small host & microbial metabolites	Purines & nucleosides	#B8860B	21	FALSE	FALSE	TRUE
3830	1.50552	0.00399658	1.72935	0.00872542	Conjugate of N-(2,3-Dimethoxybenzyl)-1,2,3,4-tetrahydro-1-naphthalenamine	Synthetic & unclassified	Synthetic heterocycles & screening-library entries	#8A5A3B	21	FALSE	FALSE	TRUE
3871	-16.6769	0.000199039	-16.6769	0.000199039	Conjugate of 3-Aminopiperidine-2,6-dione	Synthetic & unclassified	Synthetic heterocycles & screening-library entries	#8A5A3B	21	FALSE	FALSE	TRUE
3908	-17.3131	8.97198e-05	-17.3131	8.97198e-05	Conjugate of 1-Acetyl-3-piperidinamine	Synthetic & unclassified	Synthetic heterocycles & screening-library entries	#8A5A3B	21	FALSE	FALSE	TRUE
3924	0.189879	0.408426	0.20494	0.180709	Conjugate of (Z,E)-Tetradeca-9,12-dienol	Synthetic & unclassified	Synthetic heterocycles & screening-library entries	#8A5A3B	21	TRUE	FALSE	FALSE
3951	2.32746	0.0271776	2.57437	0.0159691	SM(d16:1/16:0)	Lipids	Sphingolipids & long-chain bases	#BBE1F6	25	FALSE	FALSE	TRUE
3984	-17.8501	0.000475302	-6.30998	0.0913865	Conjugate of 2-(Aminomethyl)pyrazine	Synthetic & unclassified	Synthetic heterocycles & screening-library entries	#8A5A3B	21	FALSE	FALSE	TRUE
4027	-17.3523	0.000833721	-17.3523	0.000833721	Conjugate of Spectral Match to Lys-Ile from NIST14	Amino acid conjugates & peptides	Di- & tripeptides	#0072B2	21	FALSE	FALSE	TRUE
4063	0.599983	0.0457958	0.443761	0.197834	Candidate bile acid C24_alkamine_dihydroxy; potential ISF; spectral match to CCMSLIB00010108683, Arachidic acid CollisionEnergy:102040	Bile acids	Bile acid amine/aldehyde adducts	#FF7A12	22	FALSE	FALSE	TRUE
4124	-7.54961	0.0670615	-9.08022	0.0469964	Conjugate of Gly-Pro-Ala	Amino acid conjugates & peptides	Di- & tripeptides	#0072B2	21	FALSE	FALSE	TRUE
4138	0.601165	0.573679	1.55306	0.394058	PC(0:0/20:4)	Lipids	Glycerolipids & lysophospholipids	#56B4E9	21	TRUE	FALSE	FALSE
4169	0.723111	0.254452	0.242774	0.0901255	Candidate PEG (unknown)	Contaminants & additives	PEG & polymer additives	#6B6A66	21	TRUE	TRUE	FALSE
4196	-16.5069	0.000210323	-16.5069	0.000210323	Conjugate of Methylxanthoxylin	Synthetic & unclassified	Synthetic heterocycles & screening-library entries	#8A5A3B	21	FALSE	FALSE	TRUE
4206	-17.1668	6.14943e-05	-17.1668	6.14943e-05	Conjugate of 9-Phenanthrol	Synthetic & unclassified	Synthetic heterocycles & screening-library entries	#8A5A3B	21	FALSE	FALSE	TRUE
4217	-17.3145	0.000149721	-17.3145	0.000149721	Conjugate of N-Acetyltyramine	Small host & microbial metabolites	Polyamines & acetylated amines	#F3BF3D	24	FALSE	FALSE	TRUE
4239	2.82357	0.000467066	2.93599	9.6398e-05	Conjugate of 1-(2-Hydroxyethyl)-2,2,6,6-tetramethyl-4-piperidinol	Synthetic & unclassified	Synthetic heterocycles & screening-library entries	#8A5A3B	21	FALSE	FALSE	TRUE
4252	4.09035	6.30986e-05	4.3024	0.00677765	Candidate bile acid C24_dihydroxy	Bile acids	Free / keto bile acids	#D55E00	21	TRUE	FALSE	FALSE
4253	-19.084	1.36226e-05	-9.34254	0.0557469	Conjugate of 2-(Aminomethyl)pyrazine	Synthetic & unclassified	Synthetic heterocycles & screening-library entries	#8A5A3B	21	FALSE	FALSE	TRUE
4268	-19.0193	0.00054146	-12.0886	0.0274043	Conjugate of 2-(Aminomethyl)pyrazine	Synthetic & unclassified	Synthetic heterocycles & screening-library entries	#8A5A3B	21	FALSE	FALSE	TRUE
4277	-3.45205	0.0417782	-2.85228	0.0667562	decanoic-acid_L-arginine	Amino acid conjugates & peptides	N-acyl amino acids	#0092E4	22	FALSE	FALSE	TRUE
4330	-16.5846	7.29711e-05	-16.5846	7.29711e-05	Conjugate of 2-(Aminomethyl)pyrazineaniline; putative formula: C7H5F2N)	Synthetic & unclassified	Synthetic heterocycles & screening-library entries	#8A5A3B	21	FALSE	FALSE	TRUE
4342	0.572289	0.062657	0.121684	0.536121	cholestan-6-oxo-3,5-diol (LMST01010126)	Synthetic & unclassified	Other annotated (unclassified)	#B1734C	22	TRUE	FALSE	FALSE
4371	3.14867	0.00884926	3.3084	0.00123641	Conjugate of "3,4-DIHYDROXYPHENYLGLYCOL"	Contaminants & additives	PEG & polymer additives	#6B6A66	21	FALSE	TRUE	FALSE
4407	0.132707	0.761984	0.401287	0.637955	Candidate PEG (unknown)	Contaminants & additives	PEG & polymer additives	#6B6A66	21	TRUE	TRUE	FALSE
4440	2.12648	0.30434	2.98559	0.349181	Conjugate of 2,3-Dimethylbenzoic acid	Synthetic & unclassified	Synthetic heterocycles & screening-library entries	#8A5A3B	21	TRUE	FALSE	FALSE
4454	4.18708	0.0211861	3.44633	0.00256381	12-hydroxyoctadecanoic-acid_4-(2-aminoethyl)benzene-1,2-diol	Lipids	Fatty acids & esters	#A5D7F3	22	TRUE	FALSE	FALSE
4456	-17.0257	0.000769499	-17.0257	0.000769499	Conjugate of Spectral Match to Lys-Ile from NIST14	Amino acid conjugates & peptides	Di- & tripeptides	#0072B2	21	FALSE	FALSE	TRUE
4462	1.25476	0.311463	1.87646	0.366204	Conjugate of Salicylic acid	Synthetic & unclassified	Synthetic heterocycles & screening-library entries	#8A5A3B	21	TRUE	FALSE	FALSE
4523	-16.8118	0.000233098	-16.8118	0.000233098	Conjugate of Pro-Thr	Amino acid conjugates & peptides	Di- & tripeptides	#0072B2	21	FALSE	FALSE	TRUE
4680	0.28896	0.188839	-0.717023	0.414117	Candidate PEG (unknown)	Contaminants & additives	PEG & polymer additives	#6B6A66	21	TRUE	TRUE	FALSE
4684	-4.3974	0.0573467	-3.28711	0.0769948	Conjugate of Pro-Ile	Amino acid conjugates & peptides	Di- & tripeptides	#0072B2	21	FALSE	FALSE	TRUE
4689	0.230526	0.637639	0.258171	0.587308	Conjugate of Pro-Thr	Amino acid conjugates & peptides	Di- & tripeptides	#0072B2	21	TRUE	FALSE	FALSE
4755	2.7024	0.00220132	2.84788	0.000837153	Conjugate of 1-Ethynylcyclododecanol	Synthetic & unclassified	Synthetic heterocycles & screening-library entries	#8A5A3B	21	FALSE	FALSE	TRUE
4785	0.824927	0.167816	1.40902	0.309238	Palmitic acid_Cyclopropylamine	Lipids	Fatty amides & N-acyl ethanolamines	#BBE1F6	24	TRUE	FALSE	FALSE
4841	-0.0574582	0.349193	0.0755827	0.560987	PC(18:0/9:0(CHO))	Lipids	Glycerolipids & lysophospholipids	#56B4E9	21	TRUE	FALSE	FALSE
4865	-4.68663	0.0123525	-3.63122	0.0262526	6-hydroxy-hexanoic-acid_1-decanol	Synthetic & unclassified	Other annotated (unclassified)	#B1734C	22	FALSE	FALSE	TRUE
4886	0.637427	0.033409	0.5716	0.265993	Candidate PEG (unknown)	Contaminants & additives	PEG & polymer additives	#6B6A66	21	TRUE	TRUE	FALSE
4893	-1.41351	0.161198	-0.210571	0.390635	Conjugate of Lactulose	Small host & microbial metabolites	Sugars & glycosides	#F6D070	23	TRUE	FALSE	FALSE
4942	17.1577	0.000667834	18.2457	0.000394817	Conjugate of (5E)-Heptadeca-5,16-diene-1,2,4-triol	Synthetic & unclassified	Synthetic heterocycles & screening-library entries	#8A5A3B	21	FALSE	FALSE	TRUE
4990	1.31539	0.00650526	1.64438	0.00277807	DG(18:1/0:0/18:1)	Lipids	Glycerolipids & lysophospholipids	#56B4E9	21	TRUE	FALSE	FALSE
5006	0.778995	0.52825	1.61455	0.385174	Conjugate of Austdiol	Synthetic & unclassified	Synthetic heterocycles & screening-library entries	#8A5A3B	21	TRUE	FALSE	FALSE
5020	1.29699	0.348589	2.33851	0.320585	Candidate PEG (unknown)	Contaminants & additives	PEG & polymer additives	#6B6A66	21	TRUE	TRUE	FALSE
5067	-0.229841	0.474099	-0.319375	0.386772	Candidate PEG (unknown)	Contaminants & additives	PEG & polymer additives	#6B6A66	21	TRUE	TRUE	FALSE
5071	-16.4527	3.42778e-05	-16.4527	3.42778e-05	Conjugate of Cyclo(glycylprolyl)	Amino acid conjugates & peptides	Di- & tripeptides	#0072B2	21	FALSE	FALSE	TRUE
5155	-18.1633	0.000687259	-18.1633	0.000687259	Conjugate of Spectral Match to Pro-Pro-Lys from NIST14	Amino acid conjugates & peptides	Di- & tripeptides	#0072B2	21	FALSE	FALSE	TRUE
5159	-8.11886	0.0619344	-3.70748	0.09094	glycolic-acid_lauryl alcohol	Contaminants & additives	PEG & polymer additives	#6B6A66	21	FALSE	TRUE	FALSE
5218	-17.5344	0.000131118	-17.5344	0.000131118	Conjugate of Spectral Match to Lys-Ile from NIST14	Amino acid conjugates & peptides	Di- & tripeptides	#0072B2	21	FALSE	FALSE	TRUE
5220	-17.1809	0.000119668	-17.1809	0.000119668	Conjugate of D-Gluconic acid, .delta.-lactone	Synthetic & unclassified	Synthetic heterocycles & screening-library entries	#8A5A3B	21	FALSE	FALSE	TRUE
5251	-16.5888	0.000241201	-16.5888	0.000241201	Conjugate of Gly-Pro-Ala	Amino acid conjugates & peptides	Di- & tripeptides	#0072B2	21	FALSE	FALSE	TRUE
5292	-10.1812	0.42265	-1.59744	0.923136	Candidate bile acid C24_alkamine_trihydroxy_combined; potential ISF; spectral match to CCMSLIB00003139523, Spectral Match to Cholic acid from NIST14	Bile acids	Bile acid amine/aldehyde adducts	#FF7A12	22	TRUE	FALSE	FALSE
5304	0.0734874	0.777951	0.164725	0.810179	PC(16:0/7:0(CHO))	Lipids	Glycerolipids & lysophospholipids	#56B4E9	21	TRUE	FALSE	FALSE
5338	-16.6848	7.55985e-05	-16.6848	7.55985e-05	Conjugate of N-Methyl-L-threonine	Synthetic & unclassified	Synthetic heterocycles & screening-library entries	#8A5A3B	21	FALSE	FALSE	TRUE
5391	0.585619	0.293699	0.925318	0.699623	PC(0:0/20:4)	Lipids	Glycerolipids & lysophospholipids	#56B4E9	21	TRUE	FALSE	FALSE
5405	-16.9992	0.000312152	-16.9992	0.000312152	Conjugate of Ile-Pro-Ile	Amino acid conjugates & peptides	Di- & tripeptides	#0072B2	21	FALSE	FALSE	TRUE
5496	0.263881	0.488656	0.775	0.208085	Candidate bile acid C28_alcohol_3OH (sirius formula: C28H55NO3; buddy formula: C28H55NO3)	Bile acids	Free / keto bile acids	#D55E00	21	TRUE	FALSE	FALSE
5555	-16.1341	0.000487987	-16.1341	0.000487987	Glutamic Acid-Glutamic Acid	Small host & microbial metabolites	Amino acids & derivatives	#ECAC0E	22	FALSE	FALSE	TRUE
5556	0.168057	0.475651	-1.00842	0.528418	PC(20:5/0:0)	Lipids	Glycerolipids & lysophospholipids	#56B4E9	21	FALSE	FALSE	TRUE
5684	-0.103143	0.505703	-0.00229519	0.997116	Candidate PEG (unknown)	Contaminants & additives	PEG & polymer additives	#6B6A66	21	TRUE	TRUE	FALSE
5697	-17.3191	0.000246961	-17.3191	0.000246961	Conjugate of PyroGlu-Val-Lys	Amino acid conjugates & peptides	Di- & tripeptides	#0072B2	21	FALSE	FALSE	TRUE
5804	0.265753	0.475238	0.494965	0.417021	Conjugate of 2-Methoxybenzoic acid	Synthetic & unclassified	Synthetic heterocycles & screening-library entries	#8A5A3B	21	TRUE	FALSE	FALSE
6032	-0.375097	0.263309	0.195583	0.857366	Dodecanoic acid_dimethylamine	Lipids	Fatty amides & N-acyl ethanolamines	#BBE1F6	24	TRUE	FALSE	FALSE
6048	-16.9613	0.000565404	-16.9613	0.000565404	Conjugate of Salvinorin B	Synthetic & unclassified	Synthetic heterocycles & screening-library entries	#8A5A3B	21	FALSE	FALSE	TRUE
6075	-15.1543	0.000469895	-15.1543	0.000469895	lactic-acid_L-arginine	Amino acid conjugates & peptides	N-acyl amino acids	#0092E4	22	FALSE	FALSE	TRUE
6121	-5.7706	0.0971214	-5.35097	0.104559	Conjugate of Spectral Match to Tyr-Pro from NIST14	Amino acid conjugates & peptides	Di- & tripeptides	#0072B2	21	FALSE	FALSE	TRUE
6221	0.669271	0.362178	1.05245	0.446069	Carnitine_Isoamyl alcohol_mesaconic acid	Lipids	Acylcarnitines	#BBE1F6	23	TRUE	FALSE	FALSE
6253	14.2609	0.00454707	14.7022	0.00607499	Candidate PEG (unknown)	Contaminants & additives	PEG & polymer additives	#6B6A66	21	TRUE	TRUE	FALSE
6347	-17.8434	0.000248766	-17.8434	0.000248766	Conjugate of 2-(Aminomethyl)pyrazine	Synthetic & unclassified	Synthetic heterocycles & screening-library entries	#8A5A3B	21	FALSE	FALSE	TRUE
6519	1.57021	0.00205329	1.78375	0.00867231	Conjugate of (9Z,12Z)-15-Hydroxyoctadeca-9,12-dienoic acid	Lipids	Fatty acids & esters	#A5D7F3	22	TRUE	FALSE	FALSE
6530	-0.400363	0.0551563	-0.560146	0.00315869	Candidate bile acid C24_alkamine_trihydroxy_combined; potential ISF; spectral match to CCMSLIB00003139523, Spectral Match to Cholic acid from NIST14	Bile acids	Bile acid amine/aldehyde adducts	#FF7A12	22	TRUE	FALSE	FALSE
6661	-15.4935	0.000245279	-15.4935	0.000245279	Conjugate of 2-(Aminomethyl)pyrazineaniline; putative formula: C7H5F2N)	Synthetic & unclassified	Synthetic heterocycles & screening-library entries	#8A5A3B	21	FALSE	FALSE	TRUE
6691	-16.19	9.72218e-05	-16.19	9.72218e-05	Conjugate of Gly-Pro-Ala	Amino acid conjugates & peptides	Di- & tripeptides	#0072B2	21	FALSE	FALSE	TRUE
6782	-3.6247	0.0113608	-3.49954	0.0204411	Conjugate of Phe-Pro	Amino acid conjugates & peptides	Di- & tripeptides	#0072B2	21	FALSE	FALSE	TRUE
6826	-0.326292	0.634602	-0.13162	0.777062	TG(10:0/12:0/14:0)	Lipids	Glycerolipids & lysophospholipids	#56B4E9	21	TRUE	FALSE	FALSE
6904	-16.2946	7.97319e-06	-6.87398	0.0750122	Dodecanedioic acid_L-valine	Amino acid conjugates & peptides	N-acyl amino acids	#0092E4	22	FALSE	FALSE	TRUE
6916	0.407479	0.181288	0.338561	0.222901	Candidate PEG (unknown)	Contaminants & additives	PEG & polymer additives	#6B6A66	21	TRUE	TRUE	FALSE
6921	0.297056	0.00287376	0.227631	0.188866	Candidate bile acid C27_monohydroxy; potential ISF; spectral match to CCMSLIB00004717422, Cholest-4,6-Dien-3-One	Bile acids	Free / keto bile acids	#D55E00	21	TRUE	FALSE	FALSE
6929	-0.0725276	0.588175	-0.024918	0.861002	Candidate PEG (unknown)	Contaminants & additives	PEG & polymer additives	#6B6A66	21	TRUE	TRUE	FALSE
6930	-15.2197	0.00135746	-15.2197	0.00135746	Conjugate of Pro-Ile	Amino acid conjugates & peptides	Di- & tripeptides	#0072B2	21	FALSE	FALSE	TRUE
7181	-16.011	4.75674e-05	-16.011	4.75674e-05	Dodecanedioic acid_L-threonine	Amino acid conjugates & peptides	N-acyl amino acids	#0092E4	22	FALSE	FALSE	TRUE
7196	1.27535	0.414467	1.60024	0.350177	Conjugate of 2-Methoxybenzoic acid	Synthetic & unclassified	Synthetic heterocycles & screening-library entries	#8A5A3B	21	TRUE	FALSE	FALSE
7240	-1.61716	9.67918e-05	-1.60906	0.00193493	Conjugate of Nipecotic acid	Synthetic & unclassified	Synthetic heterocycles & screening-library entries	#8A5A3B	21	TRUE	FALSE	FALSE
7299	-1.81245	0.316696	-2.5648	0.25898	Candidate bile acid C24_trihydroxy_combined; potential ISF	Bile acids	Free / keto bile acids	#D55E00	21	FALSE	FALSE	TRUE
7327	-16.8767	7.30159e-05	-16.8767	7.30159e-05	Conjugate of Salvinorin B	Synthetic & unclassified	Synthetic heterocycles & screening-library entries	#8A5A3B	21	FALSE	FALSE	TRUE
7423	-15.5707	0.000609814	-15.5707	0.000609814	Conjugate of Olodaterol	Synthetic & unclassified	Synthetic heterocycles & screening-library entries	#8A5A3B	21	FALSE	FALSE	TRUE
7480	0.740898	0.190546	1.03007	0.333426	Candidate PEG (unknown)	Contaminants & additives	PEG & polymer additives	#6B6A66	21	TRUE	TRUE	FALSE
7504	-17.801	0.000183279	-11.2567	0.0300029	Conjugate of 2-(Aminomethyl)pyrazine	Synthetic & unclassified	Synthetic heterocycles & screening-library entries	#8A5A3B	21	FALSE	FALSE	TRUE
7543	-14.7886	0.196506	-6.58243	0.371936	Conjugate of MassbankEU:UA004503 3-hydroxybenzo(a)pyrene|benzo[a]pyren-3-ol	Synthetic & unclassified	Synthetic heterocycles & screening-library entries	#8A5A3B	21	FALSE	FALSE	TRUE
7572	0.635292	0.181776	0.665337	0.427221	Candidate PEG (unknown)	Contaminants & additives	PEG & polymer additives	#6B6A66	21	TRUE	TRUE	FALSE
7642	0.0513775	0.669766	0.080435	0.805333	PE(18:0/0:0)	Lipids	Glycerolipids & lysophospholipids	#56B4E9	21	TRUE	FALSE	FALSE
7777	-16.3591	0.000335059	-16.3591	0.000335059	Conjugate of O-Acetyl-L-serine	Amino acid conjugates & peptides	N-acetyl amino acids	#17ABFF	24	FALSE	FALSE	TRUE
7780	0.719881	0.473962	1.28115	0.467186	Candidate PEG (unknown)	Contaminants & additives	PEG & polymer additives	#6B6A66	21	TRUE	TRUE	FALSE
7792	0.416917	0.270234	-0.173125	0.666775	Candidate PEG (unknown)	Contaminants & additives	PEG & polymer additives	#6B6A66	21	TRUE	TRUE	FALSE
7827	1.00692	0.468345	2.09011	0.337056	Conjugate of 2-Methoxybenzoic acid	Synthetic & unclassified	Synthetic heterocycles & screening-library entries	#8A5A3B	21	TRUE	FALSE	FALSE
7832	-1.49012	0.0946605	-0.52927	0.349162	Candidate PEG (unknown)	Contaminants & additives	PEG & polymer additives	#6B6A66	21	TRUE	TRUE	FALSE
7860	-16.0294	0.000162174	-16.0294	0.000162174	Conjugate of Massbank: Naltrexone	Synthetic & unclassified	Synthetic heterocycles & screening-library entries	#8A5A3B	21	FALSE	FALSE	TRUE
7903	-5.26061	0.0238056	-2.97499	0.163262	stearic-acid	Lipids	Fatty acids & esters	#A5D7F3	22	FALSE	FALSE	TRUE
7913	-0.252529	0.541547	0.138771	0.867995	Conjugate of Yashabushiketol	Synthetic & unclassified	Synthetic heterocycles & screening-library entries	#8A5A3B	21	TRUE	FALSE	FALSE
7920	-9.20614	0.050443	-5.23174	0.109961	Conjugate of Ile-His	Amino acid conjugates & peptides	Di- & tripeptides	#0072B2	21	FALSE	FALSE	TRUE
7925	13.8437	0.184207	14.5721	0.190119	Conjugate of Spectral Match to 2',5'-Dihydroxychalcone from NIST14	Synthetic & unclassified	Synthetic heterocycles & screening-library entries	#8A5A3B	21	TRUE	FALSE	FALSE
8096	2.87745	0.147333	4.06584	0.126982	Conjugate of Serotonin	Synthetic & unclassified	Synthetic heterocycles & screening-library entries	#8A5A3B	21	TRUE	FALSE	FALSE
8111	2.00125	0.0524629	1.57115	0.232846	12-hydroxydodecanoic-acid_2,3-butanediol	Lipids	Fatty acids & esters	#A5D7F3	22	TRUE	FALSE	FALSE
8124	-0.0602629	0.656116	1.59966	0.692789	Candidate PEG (unknown)	Contaminants & additives	PEG & polymer additives	#6B6A66	21	TRUE	TRUE	FALSE
8167	0.640445	0.368472	0.208711	0.313634	Candidate PEG (unknown)	Contaminants & additives	PEG & polymer additives	#6B6A66	21	TRUE	TRUE	FALSE
8195	-15.1553	0.00316571	-15.1553	0.00316571	Conjugate of N-(3-Piperidinyl)propanamide	Synthetic & unclassified	Synthetic heterocycles & screening-library entries	#8A5A3B	21	FALSE	FALSE	TRUE
8207	0.701429	0.761445	1.99231	0.54277	Candidate 3-methoxytyramine-C2:0	Amino acid conjugates & peptides	N-acyl amino acids	#0092E4	22	TRUE	FALSE	FALSE
8232	-16.0877	0.00100137	-4.9243	0.109282	Conjugate of Pro-Gln	Amino acid conjugates & peptides	Di- & tripeptides	#0072B2	21	FALSE	FALSE	TRUE
8353	-18.0428	7.2803e-05	-18.0428	7.2803e-05	Conjugate of N-[3-[Acetyl(hydroxy)amino]propyl]acetamide	Synthetic & unclassified	Synthetic heterocycles & screening-library entries	#8A5A3B	21	FALSE	FALSE	TRUE
8375	0.451727	0.502838	0.285441	0.720766	Candidate PEG (unknown)	Contaminants & additives	PEG & polymer additives	#6B6A66	21	TRUE	TRUE	FALSE
8400	-16.2626	6.81544e-05	-4.99891	0.107613	Conjugate of Pro-Gln	Amino acid conjugates & peptides	Di- & tripeptides	#0072B2	21	FALSE	FALSE	TRUE
8427	-0.268729	0.529356	0.498607	0.689749	Conjugate of Heptaethylene glycol p-tert-octylphenyl ether	Contaminants & additives	PEG & polymer additives	#6B6A66	21	FALSE	TRUE	FALSE
8507	-15.3908	0.000394977	-7.1445	0.0654156	Conjugate of Pro-Thr	Amino acid conjugates & peptides	Di- & tripeptides	#0072B2	21	FALSE	FALSE	TRUE
8583	-0.198497	0.645444	-0.159769	0.7343	Candidate PEG (unknown)	Contaminants & additives	PEG & polymer additives	#6B6A66	21	TRUE	TRUE	FALSE
8604	1.73166	0.374638	2.34257	0.360136	1,3-diphenylguanidine	Synthetic & unclassified	Other annotated (unclassified)	#B1734C	22	TRUE	FALSE	FALSE
8644	0.749706	0.00370244	1.29031	0.0754716	Cer(d18:0/16:0)	Lipids	Sphingolipids & long-chain bases	#BBE1F6	25	TRUE	FALSE	FALSE
8725	-5.64442	0.0935404	-3.10569	0.0255384	Conjugate of Pro-Gln	Amino acid conjugates & peptides	Di- & tripeptides	#0072B2	21	FALSE	FALSE	TRUE
8759	-0.697571	0.839456	-0.967475	0.537565	PC(16:0/8:0(CHO))	Lipids	Glycerolipids & lysophospholipids	#56B4E9	21	FALSE	FALSE	TRUE
8973	-0.844249	0.382723	-0.0795709	0.970128	Candidate bile acid C27_monohydroxy; potential ISF; spectral match to CCMSLIB00004717422, Cholest-4,6-Dien-3-One	Bile acids	Free / keto bile acids	#D55E00	21	TRUE	FALSE	FALSE
9132	-5.67487	0.429709	-6.4354	0.400575	Conjugate of 2-(4-Nitrophenyl)-1H-indole	Small host & microbial metabolites	Indoles & tryptophan metabolites	#FAE1A4	25	FALSE	FALSE	TRUE
9216	-16.4657	0.000196715	-16.4657	0.000196715	Conjugate of 2-(Aminomethyl)pyrazine	Synthetic & unclassified	Synthetic heterocycles & screening-library entries	#8A5A3B	21	FALSE	FALSE	TRUE
9230	-15.4802	8.97986e-05	-15.4802	8.97986e-05	Conjugate of Spectral Match to D-Sorbitol from NIST14	Synthetic & unclassified	Synthetic heterocycles & screening-library entries	#8A5A3B	21	FALSE	FALSE	TRUE
9232	-15.2613	0.000177873	-15.2613	0.000177873	Conjugate of 1,2,3,4-Tetrahydro-6,7-isoquinolinediol	Synthetic & unclassified	Synthetic heterocycles & screening-library entries	#8A5A3B	21	FALSE	FALSE	TRUE
9323	2.48998	0.448506	0.33997	0.583142	Candidate PEG (unknown)	Contaminants & additives	PEG & polymer additives	#6B6A66	21	TRUE	TRUE	FALSE
9354	0.0658331	0.829325	-0.101997	0.801001	Candidate PEG (unknown)	Contaminants & additives	PEG & polymer additives	#6B6A66	21	TRUE	TRUE	FALSE
9445	-14.8849	0.00022504	-14.8849	0.00022504	Conjugate of Piracetam	Synthetic & unclassified	Synthetic heterocycles & screening-library entries	#8A5A3B	21	FALSE	FALSE	TRUE
9615	-2.91369	0.0018353	-2.38	0.00106452	Candidate Arginine-C8:0	Amino acid conjugates & peptides	N-acyl amino acids	#0092E4	22	FALSE	FALSE	TRUE
9784	0.351234	0.386914	0.782638	0.406763	Conjugate of 1-Phenyl-1-hexyn-3-ol	Synthetic & unclassified	Synthetic heterocycles & screening-library entries	#8A5A3B	21	TRUE	FALSE	FALSE
9792	-17.5084	8.24279e-05	-17.5084	8.24279e-05	Homo-L-arginine	Small host & microbial metabolites	Amino acids & derivatives	#ECAC0E	22	FALSE	FALSE	TRUE
9859	-0.246284	0.520487	-1.3534	0.0162984	PC(22:6/0:0)	Lipids	Glycerolipids & lysophospholipids	#56B4E9	21	FALSE	FALSE	TRUE
9867	0.502252	0.160133	0.51706	0.183746	Adenine	Small host & microbial metabolites	Purines & nucleosides	#B8860B	21	TRUE	FALSE	FALSE
9927	-16.3761	0.000386881	-16.3761	0.000386881	Conjugate of Pyrrolidine-3-carboxylic acid	Synthetic & unclassified	Synthetic heterocycles & screening-library entries	#8A5A3B	21	FALSE	FALSE	TRUE
10042	-6.54508	0.0860771	-4.66812	0.119331	Conjugate of Pro-Ile	Amino acid conjugates & peptides	Di- & tripeptides	#0072B2	21	FALSE	FALSE	TRUE
10154	-16.1802	9.67263e-05	-8.28133	0.0539589	Conjugate of 2-(Aminomethyl)pyrazine	Synthetic & unclassified	Synthetic heterocycles & screening-library entries	#8A5A3B	21	FALSE	FALSE	TRUE
10161	0.585584	0.118121	0.360875	0.121808	Candidate PEG (unknown)	Contaminants & additives	PEG & polymer additives	#6B6A66	21	TRUE	TRUE	FALSE
10268	0.435153	0.18552	0.246636	0.344727	Candidate PEG (unknown)	Contaminants & additives	PEG & polymer additives	#6B6A66	21	TRUE	TRUE	FALSE
10269	-15.8613	0.000133703	-15.8613	0.000133703	Conjugate of Val-His	Amino acid conjugates & peptides	Di- & tripeptides	#0072B2	21	FALSE	FALSE	TRUE
10323	-15.2277	1.24016e-05	-15.2277	1.24016e-05	Conjugate of Cyclo(glycylprolyl)	Amino acid conjugates & peptides	Di- & tripeptides	#0072B2	21	FALSE	FALSE	TRUE
10498	-15.7284	0.0016564	-15.7284	0.0016564	Conjugate of Tazettine	Synthetic & unclassified	Synthetic heterocycles & screening-library entries	#8A5A3B	21	FALSE	FALSE	TRUE
10592	-17.2853	0.000170111	-17.2853	0.000170111	Conjugate of Spectral Match to Pro-Pro-Lys from NIST14	Amino acid conjugates & peptides	Di- & tripeptides	#0072B2	21	FALSE	FALSE	TRUE
10604	0.216947	0.308824	0.0360791	0.353639	palmitic-acid_isobutylamine	Lipids	Fatty amides & N-acyl ethanolamines	#BBE1F6	24	TRUE	FALSE	FALSE
10681	0.86083	0.233262	1.01004	0.263298	Conjugate of Isoetharine	Synthetic & unclassified	Synthetic heterocycles & screening-library entries	#8A5A3B	21	TRUE	FALSE	FALSE
10702	14.109	0.42265	11.5573	0.188777	Linoleoyl chloride_2(2-aminoethoxy) ethanol	Synthetic & unclassified	Other annotated (unclassified)	#B1734C	22	TRUE	FALSE	FALSE
10743	-0.0123265	0.894658	-0.187821	0.355634	Conjugate of (2E,5E)-3,5,7-Trimethylocta-2,5-dienedioic acid	Synthetic & unclassified	Synthetic heterocycles & screening-library entries	#8A5A3B	21	TRUE	FALSE	FALSE
10788	-15.0802	0.000319851	-15.0802	0.000319851	Conjugate of Ala-Gln	Amino acid conjugates & peptides	Di- & tripeptides	#0072B2	21	FALSE	FALSE	TRUE
10927	0.393742	0.617197	1.0133	0.647046	Candidate PEG (unknown)	Contaminants & additives	PEG & polymer additives	#6B6A66	21	TRUE	TRUE	FALSE
11015	-14.9204	0.00210158	-14.9204	0.00210158	Conjugate of Methylxanthoxylin	Synthetic & unclassified	Synthetic heterocycles & screening-library entries	#8A5A3B	21	FALSE	FALSE	TRUE
11067	-13.2033	0.42265	-13.2033	0.42265	Conjugate of 3-hydroxybenzo(a)pyrene	Synthetic & unclassified	Synthetic heterocycles & screening-library entries	#8A5A3B	21	FALSE	FALSE	TRUE
11261	-5.21396	0.0913377	-3.73579	0.134203	Conjugate of 1,3-Diazaspiro[4.4]nonane-2,4-dione	Synthetic & unclassified	Synthetic heterocycles & screening-library entries	#8A5A3B	21	FALSE	FALSE	TRUE
11461	-14.9168	0.000145742	-14.9168	0.000145742	Conjugate of 5-METHOXY-3-INDOLEACETIC ACID	Small host & microbial metabolites	Indoles & tryptophan metabolites	#FAE1A4	25	FALSE	FALSE	TRUE
11465	0.0840581	0.611082	0.00988392	0.853099	Candidate PEG (unknown)	Contaminants & additives	PEG & polymer additives	#6B6A66	21	TRUE	TRUE	FALSE
11489	-15.5975	0.000116174	-15.5975	0.000116174	Conjugate of Gly-Pro-Lys	Amino acid conjugates & peptides	Di- & tripeptides	#0072B2	21	FALSE	FALSE	TRUE
11502	1.4542	0.619402	2.66165	0.550875	Candidate bile acid C24_dihydroxy; potential ISF	Bile acids	Free / keto bile acids	#D55E00	21	TRUE	FALSE	FALSE
11521	-13.5245	0.000466222	-13.5245	0.000466222	Conjugate of 2-Deoxy-D-ribose	Small host & microbial metabolites	Sugars & glycosides	#F6D070	23	FALSE	FALSE	TRUE
11543	-12.5067	0.42265	-12.5067	0.42265	Conjugate of (2-Oxo-1-pyrrolidinyl)acetic acid	Synthetic & unclassified	Synthetic heterocycles & screening-library entries	#8A5A3B	21	FALSE	FALSE	TRUE
11634	-14.6183	7.76196e-05	-14.6183	7.76196e-05	Conjugate of Pro-Ile	Amino acid conjugates & peptides	Di- & tripeptides	#0072B2	21	FALSE	FALSE	TRUE
11890	-16.8226	0.000411399	-6.7019	0.0800613	Conjugate of 2-(Aminomethyl)pyrazine	Synthetic & unclassified	Synthetic heterocycles & screening-library entries	#8A5A3B	21	FALSE	FALSE	TRUE
11995	-15.4914	0.000256019	-15.4914	0.000256019	Conjugate of N-Methyl-L-threonine	Synthetic & unclassified	Synthetic heterocycles & screening-library entries	#8A5A3B	21	FALSE	FALSE	TRUE
12042	-15.3903	0.000620018	-15.3903	0.000620018	Homo-L-arginine	Small host & microbial metabolites	Amino acids & derivatives	#ECAC0E	22	FALSE	FALSE	TRUE
12065	11.0636	0.42265	13.1616	0.42265	Conjugate of 2-Methoxybenzoic acid	Synthetic & unclassified	Synthetic heterocycles & screening-library entries	#8A5A3B	21	TRUE	FALSE	FALSE
12068	1.04815	0.129465	0.521562	0.319085	Candidate PEG (unknown)	Contaminants & additives	PEG & polymer additives	#6B6A66	21	TRUE	TRUE	FALSE
12182	-0.00319496	0.936699	0.00247168	0.989088	Conjugate of Spectral Match to 2',5'-Dihydroxychalcone from NIST14	Synthetic & unclassified	Synthetic heterocycles & screening-library entries	#8A5A3B	21	TRUE	FALSE	FALSE
12291	-5.4144	0.143651	-5.54731	0.143738	Conjugate of Phe-Pro-Lys	Amino acid conjugates & peptides	Di- & tripeptides	#0072B2	21	FALSE	FALSE	TRUE
12514	-1.49194	0.0789158	-1.37307	0.107582	Conjugate of (-)-Epinephrine	Synthetic & unclassified	Synthetic heterocycles & screening-library entries	#8A5A3B	21	TRUE	FALSE	FALSE
12650	-15.5676	8.86447e-05	-6.23367	0.0817609	Conjugate of Pro-Phe	Amino acid conjugates & peptides	Di- & tripeptides	#0072B2	21	FALSE	FALSE	TRUE
12652	-0.199222	0.560335	0.551778	0.419591	Conjugate of 2-Methyl-4-phenyl-3-butyn-2-ol	Synthetic & unclassified	Synthetic heterocycles & screening-library entries	#8A5A3B	21	TRUE	FALSE	FALSE
12722	-14.7444	0.00085902	-14.7444	0.00085902	Conjugate of Ala-Lys	Amino acid conjugates & peptides	Di- & tripeptides	#0072B2	21	FALSE	FALSE	TRUE
12844	-3.06507	0.237773	-14.6687	4.06954e-05	Conjugate of Pro-Ile	Amino acid conjugates & peptides	Di- & tripeptides	#0072B2	21	FALSE	FALSE	TRUE
12933	-0.131814	0.596173	0.310019	0.175975	PC(16:0/8:0(CHO))	Lipids	Glycerolipids & lysophospholipids	#56B4E9	21	TRUE	FALSE	FALSE
13061	-12.3604	0.42265	-12.3604	0.42265	Conjugate of 2-Deoxy-D-ribose	Small host & microbial metabolites	Sugars & glycosides	#F6D070	23	FALSE	FALSE	TRUE
13162	1.69904	0.0527568	1.68621	0.0526251	Conjugate of Spectral Match to Pentadecanoic acid, 14-methyl- from NIST14	Lipids	Fatty acids & esters	#A5D7F3	22	FALSE	FALSE	TRUE
13407	-14.0897	0.00109773	-14.0897	0.00109773	Conjugate of Pyrrolidine-3-carboxylic acid	Synthetic & unclassified	Synthetic heterocycles & screening-library entries	#8A5A3B	21	FALSE	FALSE	TRUE
13419	0.283938	0.0994686	0.278979	0.170973	Candidate PEG (unknown)	Contaminants & additives	PEG & polymer additives	#6B6A66	21	TRUE	TRUE	FALSE
13545	0.434261	0.726102	-0.298211	0.488912	Tetracycline_ricinoleic-acid_palmitic-acid	Lipids	Fatty acids & esters	#A5D7F3	22	TRUE	FALSE	FALSE
13802	0.0670915	0.497645	-0.0808316	0.581431	TG(10:0/12:0/14:0)	Lipids	Glycerolipids & lysophospholipids	#56B4E9	21	TRUE	FALSE	FALSE
13867	0.684837	0.200227	1.02658	0.646891	Candidate PEG (unknown)	Contaminants & additives	PEG & polymer additives	#6B6A66	21	TRUE	TRUE	FALSE
14005	-14.4572	0.000317968	-14.4572	0.000317968	Conjugate of Ala-Gln	Amino acid conjugates & peptides	Di- & tripeptides	#0072B2	21	FALSE	FALSE	TRUE
14012	-15.8556	0.00167059	-15.8556	0.00167059	Conjugate of Pro-Pro-Lys	Amino acid conjugates & peptides	Di- & tripeptides	#0072B2	21	FALSE	FALSE	TRUE
14134	14.5005	9.69011e-05	13.8767	0.00136834	Conjugate of 3,4-Dimethylbenzoic acid	Synthetic & unclassified	Synthetic heterocycles & screening-library entries	#8A5A3B	21	FALSE	FALSE	TRUE
14169	-0.0474987	0.427654	0.0527566	0.234758	Conjugate of L-Iditol	Synthetic & unclassified	Synthetic heterocycles & screening-library entries	#8A5A3B	21	TRUE	FALSE	FALSE
14200	-4.23584	0.00339465	-3.94369	0.0239483	L-arginine	Small host & microbial metabolites	Amino acids & derivatives	#ECAC0E	22	FALSE	FALSE	TRUE
14282	0.370946	0.957407	0.95223	0.703327	Conjugate of 1-Methylhydantoin	Synthetic & unclassified	Synthetic heterocycles & screening-library entries	#8A5A3B	21	TRUE	FALSE	FALSE
14735	-14.5325	5.36007e-05	-14.5325	5.36007e-05	lactic-acid_L-arginine	Amino acid conjugates & peptides	N-acyl amino acids	#0092E4	22	FALSE	FALSE	TRUE
14764	-3.48912	0.139853	-2.35846	0.19076	Conjugate of Pro-Thr	Amino acid conjugates & peptides	Di- & tripeptides	#0072B2	21	TRUE	FALSE	FALSE
14787	-14.5585	0.00099282	-14.5585	0.00099282	Conjugate of Pro-Val	Amino acid conjugates & peptides	Di- & tripeptides	#0072B2	21	FALSE	FALSE	TRUE
14863	4.43552	0.172671	5.17948	0.147779	guanosine	Small host & microbial metabolites	Purines & nucleosides	#B8860B	21	TRUE	FALSE	FALSE
14895	-0.141887	0.533468	-0.215365	0.361187	Candidate PEG (unknown)	Contaminants & additives	PEG & polymer additives	#6B6A66	21	FALSE	TRUE	FALSE
15269	-4.28078	0.151095	-2.96548	0.0432253	Guanine	Small host & microbial metabolites	Purines & nucleosides	#B8860B	21	TRUE	FALSE	FALSE
15319	-14.9233	0.000776985	-14.9233	0.000776985	Conjugate of Ala-Lys	Amino acid conjugates & peptides	Di- & tripeptides	#0072B2	21	FALSE	FALSE	TRUE
15372	-1.4797	0.125392	-1.58507	0.107445	Adenine	Small host & microbial metabolites	Purines & nucleosides	#B8860B	21	TRUE	FALSE	FALSE
15389	1.01777	0.280556	1.37261	0.705083	Conjugate of 2-Methoxybenzoic acid	Synthetic & unclassified	Synthetic heterocycles & screening-library entries	#8A5A3B	21	TRUE	FALSE	FALSE
15457	2.97943	0.268155	3.22422	0.256024	guanine	Small host & microbial metabolites	Purines & nucleosides	#B8860B	21	TRUE	FALSE	FALSE
15470	-1.03693	0.376191	-1.05811	0.376058	PC(16:0/7:0(CHO))	Lipids	Glycerolipids & lysophospholipids	#56B4E9	21	FALSE	FALSE	TRUE
15481	0.147219	0.315439	0.178667	0.212287	dodecanoic-acid_isoamylamine	Lipids	Fatty amides & N-acyl ethanolamines	#BBE1F6	24	TRUE	FALSE	FALSE
15623	12.3581	0.42265	12.6643	0.42265	Guanine	Small host & microbial metabolites	Purines & nucleosides	#B8860B	21	TRUE	FALSE	FALSE
15645	11.1376	0.42265	12.2874	0.42265	Conjugate of 2-Naphthol	Synthetic & unclassified	Synthetic heterocycles & screening-library entries	#8A5A3B	21	TRUE	FALSE	FALSE
15719	1.05025	0.118578	0.952504	0.112448	Adenine	Small host & microbial metabolites	Purines & nucleosides	#B8860B	21	TRUE	FALSE	FALSE
15843	2.28678	0.53397	-2.58405	0.26127	PC(20:3/0:0)	Lipids	Glycerolipids & lysophospholipids	#56B4E9	21	FALSE	FALSE	TRUE
15878	0.123326	0.223489	0.163572	0.653069	Conjugate of Adipic acid	Synthetic & unclassified	Synthetic heterocycles & screening-library entries	#8A5A3B	21	TRUE	FALSE	FALSE
16268	-6.46161	0.0751563	-8.57982	0.0428409	Conjugate of 2-(Aminomethyl)pyrazine	Synthetic & unclassified	Synthetic heterocycles & screening-library entries	#8A5A3B	21	FALSE	FALSE	TRUE
16347	0.414912	0.339244	1.17559	0.586704	Conjugate of 1-Phenyl-1-hexyn-3-ol	Synthetic & unclassified	Synthetic heterocycles & screening-library entries	#8A5A3B	21	TRUE	FALSE	FALSE
16367	-0.559369	0.280421	-0.484847	0.335411	tetradecanoyl chloride_dimethylamine	Lipids	Fatty amides & N-acyl ethanolamines	#BBE1F6	24	TRUE	FALSE	FALSE
16441	0.166221	0.400423	0.00461292	0.973544	Candidate PEG (unknown)	Contaminants & additives	PEG & polymer additives	#6B6A66	21	TRUE	TRUE	FALSE
16443	0.258933	0.169249	0.399721	0.131417	Conjugate of 5-(1-Hydroxyethyl)oxolan-2-one	Synthetic & unclassified	Synthetic heterocycles & screening-library entries	#8A5A3B	21	TRUE	FALSE	FALSE
16447	0.976961	0.520164	1.33213	0.193525	PC(O-8:0/O-8:0)	Lipids	Glycerolipids & lysophospholipids	#56B4E9	21	FALSE	FALSE	TRUE
16482	0.607307	0.0152076	0.645983	0.0457769	PC(0:0/20:4)	Lipids	Glycerolipids & lysophospholipids	#56B4E9	21	FALSE	FALSE	TRUE
16737	0.240815	0.110151	-0.34303	0.297285	guanine	Small host & microbial metabolites	Purines & nucleosides	#B8860B	21	TRUE	FALSE	FALSE
16809	0.276874	0.142671	0.475811	0.258634	Conjugate of Spectral Match to 1H-Indole-4-carboxaldehyde from NIST14	Small host & microbial metabolites	Indoles & tryptophan metabolites	#FAE1A4	25	TRUE	FALSE	FALSE
16898	0.983874	0.00244275	0.811356	0.0261402	Conjugate of 2-(Aminomethyl)pyrazine	Synthetic & unclassified	Synthetic heterocycles & screening-library entries	#8A5A3B	21	TRUE	FALSE	FALSE
16936	0.593771	0.163901	0.364836	0.150094	Candidate PEG (unknown)	Contaminants & additives	PEG & polymer additives	#6B6A66	21	TRUE	TRUE	FALSE
17060	-9.92283	0.42265	1.22034	0.946722	Conjugate of Farnesol	Synthetic & unclassified	Synthetic heterocycles & screening-library entries	#8A5A3B	21	FALSE	FALSE	TRUE
17091	-14.7417	0.000598678	-14.7417	0.000598678	suberic-acid_L-glutamine	Amino acid conjugates & peptides	N-acyl amino acids	#0092E4	22	FALSE	FALSE	TRUE
17092	0.278288	0.777449	-0.0816082	0.815847	Candidate PEG (unknown)	Contaminants & additives	PEG & polymer additives	#6B6A66	21	TRUE	TRUE	FALSE
17110	3.90595	0.123713	4.01366	0.12175	Candidate bile acid C24_alkamine_pentahydroxy; potential ISF	Bile acids	Bile acid amine/aldehyde adducts	#FF7A12	22	FALSE	FALSE	TRUE
17422	-13.8937	0.000145579	-13.8937	0.000145579	Conjugate of Gly-Pro-Ala	Amino acid conjugates & peptides	Di- & tripeptides	#0072B2	21	FALSE	FALSE	TRUE
17437	-14.3568	0.00558498	-14.3568	0.00558498	Conjugate of 1H-Thieno[3,4-d]imidazole-4-pentanoic acid, hexahydro-2-oxo-, 2-[2-(aminooxy)acetyl]hydrazide, (3aS,4S,6aR)-	Lipids	Fatty acids & esters	#A5D7F3	22	FALSE	FALSE	TRUE
17651	0.48661	0.384003	0.725091	0.104929	Conjugate of 2-(3-Hydroxyphenyl)ethanol	Synthetic & unclassified	Synthetic heterocycles & screening-library entries	#8A5A3B	21	TRUE	FALSE	FALSE
17757	-15.1085	0.0001273	-7.08428	0.0651111	Conjugate of Pro-Gln	Amino acid conjugates & peptides	Di- & tripeptides	#0072B2	21	FALSE	FALSE	TRUE
17920	0.169928	0.622878	0.0977483	0.717698	Cer(d18:0/20:0)	Lipids	Sphingolipids & long-chain bases	#BBE1F6	25	TRUE	FALSE	FALSE
18115	-16.5613	0.00079215	-6.63545	0.112824	Conjugate of 2-(Aminomethyl)pyrazine	Synthetic & unclassified	Synthetic heterocycles & screening-library entries	#8A5A3B	21	FALSE	FALSE	TRUE
18194	-16.0704	0.0004475	-16.0704	0.0004475	Conjugate of N-Acetyltyramine	Small host & microbial metabolites	Polyamines & acetylated amines	#F3BF3D	24	FALSE	FALSE	TRUE
18251	-14.1995	0.000196923	-14.1995	0.000196923	Conjugate of D-Mannitol	Synthetic & unclassified	Synthetic heterocycles & screening-library entries	#8A5A3B	21	FALSE	FALSE	TRUE
18277	2.80021	0.87483	3.77593	0.839764	Conjugate of 2-Methoxybenzoic acid	Synthetic & unclassified	Synthetic heterocycles & screening-library entries	#8A5A3B	21	TRUE	FALSE	FALSE
18581	-12.3331	0.00283487	-4.4834	0.0995857	Candidate Trihydroxylated bile acid	Bile acids	Free / keto bile acids	#D55E00	21	FALSE	FALSE	TRUE
19107	-14.9646	0.000102476	-14.9646	0.000102476	Conjugate of 2-(Aminomethyl)pyrazine	Synthetic & unclassified	Synthetic heterocycles & screening-library entries	#8A5A3B	21	FALSE	FALSE	TRUE
19269	1.33739	0.0270146	1.67418	0.0075009	Conjugate of trans-13-Octadecenoic acid	Lipids	Fatty acids & esters	#A5D7F3	22	FALSE	FALSE	TRUE
19701	0.601844	0.0135287	0.311247	0.789143	Conjugate of Norphenylephrine	Synthetic & unclassified	Synthetic heterocycles & screening-library entries	#8A5A3B	21	TRUE	FALSE	FALSE
20118	-13.3124	0.00175359	-13.3124	0.00175359	Conjugate of N-Benzyl-2-methyl-.beta.-alanine	Synthetic & unclassified	Synthetic heterocycles & screening-library entries	#8A5A3B	21	FALSE	FALSE	TRUE
20641	-0.135969	0.405955	-0.104277	0.518209	Conjugate of L-Iditol	Synthetic & unclassified	Synthetic heterocycles & screening-library entries	#8A5A3B	21	TRUE	FALSE	FALSE
20975	0.31771	0.0768794	0.347104	0.050043	Conjugate of Trimellitic acid anhydride	Synthetic & unclassified	Synthetic heterocycles & screening-library entries	#8A5A3B	21	TRUE	FALSE	FALSE
21425	0.355692	0.232922	-0.0268647	0.998854	Conjugate of 3-hydroxybenzo(a)pyrene	Synthetic & unclassified	Synthetic heterocycles & screening-library entries	#8A5A3B	21	TRUE	FALSE	FALSE
21528	0.528081	0.546079	1.16258	0.464672	Candidate Monohydroxylated bile acid	Bile acids	Free / keto bile acids	#D55E00	21	TRUE	FALSE	FALSE
21710	-14.7113	0.000502247	-14.7113	0.000502247	Conjugate of Lys-Glu	Amino acid conjugates & peptides	Di- & tripeptides	#0072B2	21	FALSE	FALSE	TRUE
21790	-15.4666	0.000596084	-15.4666	0.000596084	lactic-acid_L-arginine	Amino acid conjugates & peptides	N-acyl amino acids	#0092E4	22	FALSE	FALSE	TRUE
21808	-14.2816	1.53414e-05	-14.2816	1.53414e-05	Conjugate of Val-Gln	Amino acid conjugates & peptides	Di- & tripeptides	#0072B2	21	FALSE	FALSE	TRUE
21844	0.289949	0.075921	0.113263	0.00762134	Acetyl-L-Carnitine_palmitic-acid	Lipids	Acylcarnitines	#BBE1F6	23	TRUE	FALSE	FALSE
22054	-14.1212	0.000865873	-14.1212	0.000865873	Conjugate of 2-(Aminomethyl)pyrazine	Synthetic & unclassified	Synthetic heterocycles & screening-library entries	#8A5A3B	21	FALSE	FALSE	TRUE
22296	10.6193	0.42265	13.0919	0.42265	Candidate bile acid C24_dihydroxy; potential ISF	Bile acids	Free / keto bile acids	#D55E00	21	TRUE	FALSE	FALSE
22636	1.19514	0.239085	0.27948	0.401951	amylamine-C13:0	Synthetic & unclassified	Other annotated (unclassified)	#B1734C	22	TRUE	FALSE	FALSE
22831	0.194333	0.314414	0.0750953	0.756285	Conjugate of 2-Methylpentadecanoic acid	Lipids	Fatty acids & esters	#A5D7F3	22	TRUE	FALSE	FALSE
23150	6.44294	0.42265	11.6454	0.19423	Guanosine	Small host & microbial metabolites	Purines & nucleosides	#B8860B	21	TRUE	FALSE	FALSE

### Sheet: Table3d_Nacyl_lipids
Supplementary Table 3d | Semi-targeted conjugated N-acyl lipids (Fig. 5)
SCIEX OS normalised peak areas; blank filter (mean blank / mean samples >= 0.3) removed Ala-C16:0; Wilcoxon rank-sum, Benjamini-Hochberg within comparison.
Species	Lipid	Mean_Media	Mean_24h	Mean_48h	Mean_EV	log2FC_EV_vs_Media	log2FC_EV_vs_24h	log2FC_EV_vs_48h	P_EV_vs_Media	P_EV_vs_24h	P_EV_vs_48h	BH_EV_vs_Media	BH_EV_vs_24h	BH_EV_vs_48h	Class
B. animalis subsp. lactis	amylamine-C17:0	0	0	0	0.503701	0.588517	0.588517	0.588517	0.0636026	0.0636026	0.0636026	0.109033	0.0999469	0.116605	EV higher
B. animalis subsp. lactis	amylamine-C15:0	0.0136908	0.0254307	0.0204148	0	-0.0196177	-0.0362301	-0.0291557	0.0636026	0.196706	0.196706	0.109033	0.216376	0.240418	EV lower
B. animalis subsp. lactis	Arg-C10:0	0.113374	0.098557	0.127072	0	-0.154938	-0.13561	-0.17258	0.0636026	0.0636026	0.0636026	0.109033	0.0999469	0.116605	EV lower
B. animalis subsp. lactis	Arg-C12:0	0.0315584	0.0271718	0.0420198	0	-0.0448255	-0.0386776	-0.0593826	0.0636026	0.0636026	0.0636026	0.109033	0.0999469	0.116605	EV lower
B. animalis subsp. lactis	Arg-C4:0	0.281764	0.336949	0.436105	0	-0.358131	-0.418945	-0.522161	0.0636026	0.0636026	0.0636026	0.109033	0.0999469	0.116605	EV lower
B. animalis subsp. lactis	Arg-C6:0	0.0570437	0.088871	0.114566	0	-0.080035	-0.122833	-0.156482	0.196706	0.0636026	0.0636026	0.214588	0.0999469	0.116605	EV lower
B. animalis subsp. lactis	Arg-C8:0	0.0519762	0.0568693	0.0715584	0.000776116	-0.0719827	-0.0786777	-0.0985912	0.0765225	0.0765225	0.0765225	0.114784	0.105218	0.12025	EV lower
B. animalis subsp. lactis	Lys-C10:0_1	0.0290376	0.0232349	0.0306494	0	-0.0412957	-0.0331374	-0.0435537	0.0636026	0.0636026	0.0636026	0.109033	0.0999469	0.116605	EV lower
B. animalis subsp. lactis	Lys-C12:0_1	0.00436544	0.00354435	0.00343542	0	-0.00628429	-0.00510438	-0.00494777	0.0636026	0.0636026	0.196706	0.109033	0.0999469	0.240418	EV lower
B. animalis subsp. lactis	Ala-C12:0	0	0	0	0.416264	0.50209	0.50209	0.50209	0.504985	0.504985	0.504985	0.504985	0.504985	0.555484	EV higher
B. animalis subsp. lactis	amylamine-C11:0	0	0	0.001	0.0012969	0.00186982	0.00186982	0.000427846	0.196706	0.196706	1	0.214588	0.216376	1	EV higher
B. animalis subsp. lactis	Arg-C5:0	0.00180124	0	0	0	-0.0025963	0	0	0.196706			0.214588			mixed
B. longum 35624	amylamine-C17:0	0	1.86918	0	0.550137	0.632396	-0.888244	0.632396	0.0636026	0.0808556	0.0636026	0.091827	0.0970267	0.0954039	mixed
B. longum 35624	amylamine-C15:0	0.0136908	0	0.0213339	0.00282862	-0.0155426	0.00407508	-0.0263796	0.0765225	0.504985	0.353679	0.091827	0.504985	0.424414	mixed
B. longum 35624	Arg-C10:0	0.113374	0.107443	0.107136	0	-0.154938	-0.147232	-0.146832	0.0636026	0.0636026	0.0636026	0.091827	0.0954039	0.0954039	EV lower
B. longum 35624	Arg-C12:0	0.0315584	0.0324613	0.0307195	0	-0.0448255	-0.0460876	-0.0436518	0.0636026	0.0636026	0.0636026	0.091827	0.0954039	0.0954039	EV lower
B. longum 35624	Arg-C4:0	0.281764	0.348532	0.368814	0	-0.358131	-0.43139	-0.452927	0.0636026	0.0636026	0.0636026	0.091827	0.0954039	0.0954039	EV lower
B. longum 35624	Arg-C6:0	0.0570437	0.0929254	0.101276	0	-0.080035	-0.128195	-0.139176	0.196706	0.0636026	0.0636026	0.196706	0.0954039	0.0954039	EV lower
B. longum 35624	Arg-C8:0	0.0519762	0.0581209	0.0606597	0.000862439	-0.0718583	-0.0802607	-0.0837182	0.0765225	0.0765225	0.0765225	0.091827	0.0970267	0.10203	EV lower
B. longum 35624	Lys-C10:0_1	0.0290376	0.0250136	0.0246005	0	-0.0412957	-0.035643	-0.0350615	0.0636026	0.0636026	0.0636026	0.091827	0.0954039	0.0954039	EV lower
B. longum 35624	Lys-C12:0_1	0.00436544	0.00447354	0.00426124	0	-0.00628429	-0.00643957	-0.00613461	0.0636026	0.0636026	0.0636026	0.091827	0.0954039	0.0954039	EV lower
B. longum 35624	Ala-C12:0	0	0	0	0.0281389	0.0400352	0.0400352	0.0400352	0.0636026	0.0636026	0.0636026	0.091827	0.0954039	0.0954039	EV higher
B. longum 35624	amylamine-C11:0	0	0	0.000666667	0.00174154	0.00251032	0.00251032	0.00154885	0.0636026	0.0636026	0.657905	0.091827	0.0954039	0.657905	EV higher
B. longum 35624	Arg-C5:0	0.00180124	0.00114458	0.00122561	0	-0.0025963	-0.00165033	-0.00176709	0.196706	0.504985	0.504985	0.196706	0.504985	0.550893	EV lower

### Sheet: Table3e_Nacyl_blank_filter
Supplementary Table 3e | Semi-targeted N-acyl lipids: blank filter
Metabolite	mean_blank	mean_non_blank	ratio_blank_to_sample	detected_in_blank	removed_by_blank_filter	detected_in_any_sample
Ala-C16:0	8.61003	0.00188247	4573.79	TRUE	TRUE	TRUE
amylamine-C17:0	0	0.417574	0	FALSE	FALSE	TRUE
amylamine-C15:0	0	0.011957	0	FALSE	FALSE	TRUE
Arg-C10:0	0	0.0790831	0	FALSE	FALSE	TRUE
Arg-C12:0	0	0.0234187	0	FALSE	FALSE	TRUE
Arg-C4:0	0	0.253166	0	FALSE	FALSE	TRUE
Arg-C6:0	0	0.0649546	0	FALSE	FALSE	TRUE
Arg-C8:0	0	0.0429747	0	FALSE	FALSE	TRUE
Lys-C10:0_1	0	0.0189337	0	FALSE	FALSE	TRUE
Lys-C12:0_1	0	0.00286857	0	FALSE	FALSE	TRUE
Ala-C12:0	0	0.0634861	0	FALSE	FALSE	TRUE
amylamine-C11:0	0	0.000672158	0	FALSE	FALSE	TRUE
Arg-C5:0	0	0.000595918	0	FALSE	FALSE	TRUE

### Sheet: Table4_WGS
Supplementary Table 4 | Whole-genome sequencing: software, parameters and assembly statistics
TO BE COMPLETED by the sequencing team (CLC Genomics Workbench 26.0.1).
Item	B. animalis subsp. lactis	B. longum 35624
Strain	B. animalis subsp. lactis	B. longum 35624
Sequencing platform	Illumina MiniSeq	Illumina MiniSeq
Library preparation	Nextera XT	Nextera XT
Read length / layout	150 bp paired-end	150 bp paired-end
Number of read pairs	[to be added]	[to be added]
Quality trimming (software, version, settings)	[to be added]	[to be added]
Species identification (Find Best Match using K-mer Spectra)	[to be added]	[to be added]
De novo assembly (software, version, settings)	[to be added]	[to be added]
Number of contigs	[to be added]	[to be added]
N50 (bp)	[to be added]	[to be added]
Genome size (bp)	[to be added]	[to be added]
GC content (%)	[to be added]	[to be added]
Mean coverage	[to be added]	[to be added]
Gene prediction / annotation (software, version)	[to be added]	[to be added]
Accession (ENA/SRA)	[to be added]	[to be added]

### Sheet: Table5a_Filtering_steps
Supplementary Table 5a | Features remaining after each processing step (untargeted)
Step	Description	Features_remaining	Removed_at_step	Removed_annotated	Removed_PEG	What_was_removed
1	Raw feature table (aligned_features.csv)	23219
2	Detected in at least one sample or blank	23219	0			zero in every sample and blank
3	After blank removal (FBMN-STATS rule, cutoff 0.3, blank vs mean of all samples)	12369	10850	224	67	background: blank signal too close to sample signal
4	Annotated (GNPS library match)	290	12079	0	0	no library match (unknown features)
5	After excluding Candidate PEG = compounds used in statistics	288	2	2	2	Candidate PEG annotations
6	Variables in PCA_all_samples (from the compounds used in statistics)	288	0	0	0	never detected or no variation in these 21 samples (cannot be autoscaled)

### Sheet: Table5b_Blank_filter_all
Supplementary Table 5b | Blank filter for every feature
ratio = (mean blank + 1)/(mean of all non-blank samples + 1); removed when >= 0.3 (FBMN-STATS).
feature_id	blank_mean	sample_mean	ratio_blank_vs_samples	highest_group	highest_group_mean	ratio_blank_vs_highest_group	removed_as_background	removed_by_previous_rule
1	746428	9.66066e+07	0.00772648	Bifilongnum_Evs	179775316	0.00415201	FALSE	FALSE
2	550831	6.92257e+07	0.00795705	Bifilongnum_Evs	1.31334e+08	0.00419415	FALSE	FALSE
3	639493	5.72486e+06	0.111705	Bifianimalis_Evs	38142704	0.0167658	FALSE	FALSE
4	105442420	1.01672e+08	1.03708	Bifianimalis_Evs	241207180	0.437145	TRUE	TRUE
5	16308337	42243353	0.386057	Bifilongnum_Evs	90913266	0.179383	TRUE	FALSE
6	1.96069e+06	6.71276e+07	0.0292085	Bifilongnum_Evs	1.06811e+08	0.0183567	FALSE	FALSE
7	14523	2.24801e+07	0.000646083	Media	45790769	0.000317182	FALSE	FALSE
8	15496	2.74422e+07	0.000564714	Media	47886307	0.000323621	FALSE	FALSE
9	633493	4.21623e+07	0.0150251	Bifianimalis_Evs	7.56017e+07	0.00837936	FALSE	FALSE
10	284167	2.85932e+07	0.00993831	Bifilongnum_Evs	51400087	0.00552856	FALSE	FALSE
11	3918214	1.77769e+07	0.22041	Bifilongnum_Evs	3.60458e+07	0.108701	FALSE	FALSE
12	1.10742e+07	4.35454e+06	2.54315	Bifilongnum_Evs	8.798e+06	1.25872	TRUE	TRUE
13	198550	2.3022e+07	0.00862439	Bifilongnum_Evs	4.23593e+07	0.0046873	FALSE	FALSE
14	7745604	2.01653e+07	0.384105	Bifilongnum_Evs	43474364	0.178165	TRUE	FALSE
15	4.59452e+07	4.43419e+07	1.03616	Bifianimalis_Evs	1.04968e+08	0.437709	TRUE	TRUE
16	61625.2	1.55158e+07	0.00397183	Media	3.30426e+07	0.00186506	FALSE	FALSE
17	7891.5	1.19329e+07	0.000661406	Media	24674658	0.000319863	FALSE	FALSE
18	1981	1.05932e+07	0.000187101	Media	2.23603e+07	8.86394e-05	FALSE	FALSE
19	238404	1956006	0.121884	Bifianimalis_Evs	12986277	0.0183582	FALSE	FALSE
20	4.66778e+07	4.49544e+07	1.03834	Bifianimalis_Evs	9.67569e+07	0.482424	TRUE	TRUE
21	122817	1.61429e+07	0.00760818	Bifilongnum_Evs	30425328	0.0040367	FALSE	FALSE
22	12834.2	1.32122e+07	0.000971471	Media	24470672	0.000524516	FALSE	FALSE
23	2327	9.10179e+06	0.000255774	Media	18394519	0.000126559	FALSE	FALSE
24	2.44629e+07	2.46112e+07	0.993975	Bifianimalis_Evs	27407251	0.892572	TRUE	TRUE
25	637.25	9.31326e+06	6.85313e-05	Media	1.68496e+07	3.78793e-05	FALSE	FALSE
26	155606	1.32709e+06	0.117254	Bifianimalis_Evs	8848584	0.0175855	FALSE	FALSE
27	265420	1.72746e+07	0.0153648	Bifianimalis_Evs	3.10271e+07	0.00855449	FALSE	FALSE
28	64090	1.44703e+07	0.00442915	Media	3.06526e+07	0.00209089	FALSE	FALSE
29	0	5.05219e+06	1.97934e-07	Media	1.08117e+07	9.24927e-08	FALSE	FALSE
30	11003	1.0488e+07	0.0010492	Media	18249060	0.00060299	FALSE	FALSE
31	13057.8	9.76403e+06	0.00133743	Media	1.80251e+07	0.000724475	FALSE	FALSE
32	2792.25	9.54564e+06	0.00029262	Media	16547742	0.000168799	FALSE	FALSE
33	5.9161e+06	2.48786e+06	2.37799	Bifilongnum_Evs	4405543	1.34288	TRUE	TRUE
34	23463963	2.29899e+07	1.02062	Bifianimalis_Evs	2.38759e+07	0.982746	TRUE	TRUE
35	1.08665e+06	1.54715e+07	0.0702356	Bifilongnum_Evs	20533285	0.0529215	FALSE	FALSE
36	32370.8	1.11166e+07	0.00291203	Media	23010141	0.00140685	FALSE	FALSE
37	653360	2.01187e+07	0.0324752	Bifilongnum_Evs	30908984	0.0211382	FALSE	FALSE
38	481063	1.61299e+07	0.0298244	Bifilongnum_Evs	2.55314e+07	0.0188421	FALSE	FALSE
39	18722906	1.79172e+07	1.04497	Bifianimalis_Evs	4.18868e+07	0.446988	TRUE	TRUE
40	1.56829e+07	1.5773e+07	0.994287	Bifianimalis_Evs	16684074	0.939993	TRUE	TRUE
41	2.8121e+06	2.0822e+07	0.135054	Bifilongnum_Evs	25635840	0.109694	FALSE	TRUE
42	981787	1.33088e+07	0.0737695	Bifilongnum_Evs	1.78909e+07	0.0548763	FALSE	FALSE
43	36015.2	1.13685e+07	0.00316806	Media	2.52999e+07	0.00142358	FALSE	FALSE
44	0	4.23883e+06	2.35914e-07	Media	8.43565e+06	1.18544e-07	FALSE	FALSE
45	4106	3.78629e+06	0.0010847	Media	8568887	0.000479292	FALSE	FALSE
46	85319	6.66703e+06	0.0127973	Media	1.29019e+07	0.00661299	FALSE	FALSE
47	616.75	4.06432e+06	0.000151994	Media	7.74574e+06	7.97536e-05	FALSE	FALSE
48	2219.75	3.71265e+06	0.000598157	Media	8.17316e+06	0.000271713	FALSE	FALSE
49	2749.5	5.53175e+06	0.000497221	Media	14080215	0.000195345	FALSE	FALSE
50	11778	4.09188e+06	0.00287863	Media	9.43412e+06	0.00124855	FALSE	FALSE
51	12088.2	4.19656e+06	0.00288075	Media	8.74061e+06	0.00138311	FALSE	FALSE
52	2364.25	4.67604e+06	0.000505824	Media	9.64668e+06	0.000245188	FALSE	FALSE
53	1.20074e+07	1.2016e+07	0.999281	Bifianimalis_Evs	13344001	0.899831	TRUE	TRUE
54	21194024	2.02504e+07	1.0466	Bifianimalis_Evs	4.36683e+07	0.485341	TRUE	TRUE
55	142063	785817	0.180785	Bifianimalis_Evs	5.02801e+06	0.0282545	FALSE	FALSE
56	78694	7.08425e+06	0.0111084	Bifilongnum_Evs	12897197	0.00610171	FALSE	FALSE
57	86504.2	2.50701e+06	0.0345053	Bifilongnum_Evs	6.39469e+06	0.0135277	FALSE	FALSE
58	2.02692e+06	1.0055e+07	0.201584	Media	1.47972e+07	0.136981	FALSE	FALSE
59	1237508	4.21791e+06	0.293394	Bifilongnum_24s	8.73914e+06	0.141605	FALSE	TRUE
60	1.13321e+07	1.11888e+07	1.0128	Media	1.15523e+07	0.980936	TRUE	TRUE
61	13186.2	7.84682e+06	0.00168058	Media	1.30728e+07	0.00100876	FALSE	FALSE
62	25310.2	5.0619e+06	0.00500034	Media	1.07031e+07	0.00236486	FALSE	FALSE
63	8988.25	5.86331e+06	0.00153314	Media	11754767	0.000764732	FALSE	FALSE
64	1.90026e+06	4.82799e+06	0.393592	Bifilongnum_Evs	1.03292e+07	0.18397	TRUE	FALSE
65	0	2.60055e+06	3.84534e-07	Media	5261872	1.90046e-07	FALSE	FALSE
66	972320	4.42861e+06	0.219554	Bifilongnum_Evs	9.0027e+06	0.108003	FALSE	FALSE
67	3353	5.2352e+06	0.000640663	Media	9580128	0.0003501	FALSE	FALSE
68	4534.5	4.16255e+06	0.0010896	Media	8.7851e+06	0.000516272	FALSE	FALSE
69	0	4.04598e+06	2.47159e-07	Media	7.88149e+06	1.2688e-07	FALSE	FALSE
70	2.1194e+06	5.3597e+06	0.395433	Bifilongnum_Evs	1.1354e+07	0.186666	TRUE	FALSE
71	111282	5.89671e+06	0.0188721	Media	1.09944e+07	0.0101218	FALSE	FALSE
72	71322	4.67977e+06	0.0152407	Media	8869580	0.0080413	FALSE	FALSE
73	20327.8	623650	0.0325963	Bifianimalis_Evs	4.22877e+06	0.00480724	FALSE	FALSE
74	578.25	2.13109e+06	0.000271809	Media	4.17743e+06	0.000138662	FALSE	FALSE
75	23747	1.11311e+07	0.00213349	Media	2.3081e+07	0.0010289	FALSE	FALSE
76	11009.8	7.10054e+06	0.00155069	Media	15433634	0.000713426	FALSE	FALSE
77	10770.8	3.28228e+06	0.00328179	Media	7.87113e+06	0.00136851	FALSE	FALSE
78	1037	3.20178e+06	0.000324195	Media	6.97897e+06	0.000148733	FALSE	FALSE
79	265828	6.59382e+06	0.0403149	Bifilongnum_Evs	11848985	0.0224348	FALSE	FALSE
80	1.22767e+07	1.21341e+07	1.01176	Media	12363178	0.993008	TRUE	TRUE
81	11262530	1.08287e+07	1.04006	Bifianimalis_Evs	2.56827e+07	0.438526	TRUE	TRUE
82	2379.25	4.04612e+06	0.00058828	Media	8281641	0.000287413	FALSE	FALSE
83	1.60654e+06	4.50921e+06	0.356279	Bifilongnum_Evs	8.39242e+06	0.191427	TRUE	FALSE
84	8.77695e+06	8.82778e+06	0.994242	Bifianimalis_Evs	9.84808e+06	0.891234	TRUE	TRUE
85	801318	1.8051e+07	0.0443919	Media	4.03381e+07	0.0198651	FALSE	FALSE
86	239.25	3.72307e+06	6.45301e-05	Media	8856110	2.71282e-05	FALSE	FALSE
87	2478.75	2.10733e+06	0.00117673	Media	4.81993e+06	0.000514478	FALSE	FALSE
88	3.09136e+06	1.25416e+06	2.46488	Bifilongnum_Evs	2.41413e+06	1.28053	TRUE	TRUE
89	3293.5	3.26129e+06	0.00101018	Media	6329957	0.000520462	FALSE	FALSE
90	3326	4.99899e+06	0.000665535	Media	1.06052e+07	0.000313713	FALSE	FALSE
91	190.25	1.97485e+06	9.6843e-05	Media	4.39993e+06	4.34666e-05	FALSE	FALSE
92	2519827	556220	4.53026	Bifilongnum_Evs	1.44511e+06	1.74369	TRUE	TRUE
93	2.42796e+06	875171	2.77427	Bifilongnum_Evs	1.92573e+06	1.2608	TRUE	TRUE
94	8.41116e+06	8.00478e+06	1.05077	Bifianimalis_Evs	1.94797e+07	0.431791	TRUE	TRUE
95	5626.75	3.95153e+06	0.00142419	Media	7566964	0.000743726	FALSE	FALSE
96	206712	8.49288e+06	0.0243396	Bifilongnum_Evs	13126597	0.0157476	FALSE	FALSE
97	960.75	3.98875e+06	0.000241116	Media	6.96816e+06	0.000138021	FALSE	FALSE
98	2.15366e+06	842066	2.55759	Bifilongnum_Evs	1709641	1.25971	TRUE	TRUE
99	0	2.94449e+06	3.39617e-07	Media	5356309	1.86696e-07	FALSE	FALSE
100	22895.8	4.02705e+06	0.00568574	Media	8.05583e+06	0.00284226	FALSE	FALSE
101	0	2.38613e+06	4.19089e-07	Media	5.05041e+06	1.98004e-07	FALSE	FALSE
102	7.61317e+06	7.67442e+06	0.992019	Bifido_animalis_24	7.9045e+06	0.963145	TRUE	TRUE
103	1.12935e+07	1.079e+07	1.04666	Bifilongnum_Evs	1.16581e+07	0.968726	TRUE	TRUE
104	355.5	1.75942e+06	0.000202624	Media	4052287	8.7975e-05	FALSE	FALSE
105	19326.8	5.79473e+06	0.0033354	Media	1.24737e+07	0.00154947	FALSE	FALSE
106	32523.5	4.18473e+06	0.00777219	Bifilongnum_Evs	7.90744e+06	0.00411315	FALSE	FALSE
107	0	1.47515e+06	6.77896e-07	Media	3842769	2.60229e-07	FALSE	FALSE
108	779	2.78497e+06	0.000280075	Media	5.28424e+06	0.000147609	FALSE	FALSE
109	1525936	481459	3.16939	Bifilongnum_Evs	1.02071e+06	1.49498	TRUE	TRUE
110	552.5	2.26668e+06	0.00024419	Media	4.55849e+06	0.000121422	FALSE	FALSE
111	0	2.2605e+06	4.42379e-07	Media	4.43319e+06	2.25571e-07	FALSE	FALSE
112	0	1.66711e+06	5.99841e-07	Media	3.55868e+06	2.81003e-07	FALSE	FALSE
113	8641.25	1.87176e+06	0.00461716	Media	3.32834e+06	0.00259656	FALSE	FALSE
114	1457870	483592	3.01467	Bifilongnum_Evs	1.0201e+06	1.42915	TRUE	TRUE
115	848.75	2.61028e+06	0.00032554	Media	5.35672e+06	0.000158633	FALSE	FALSE
116	6581.75	3.90657e+06	0.00168505	Media	8169558	0.000805766	FALSE	FALSE
117	3610941	3.47479e+06	1.03918	Bifianimalis_Evs	4.92508e+06	0.733174	TRUE	TRUE
118	17272	4.48095e+06	0.00385477	Media	9963078	0.0017337	FALSE	FALSE
119	18838.5	4.28745e+06	0.0043941	Media	9024611	0.00208757	FALSE	FALSE
120	0	1.60844e+06	6.21719e-07	Media	3.56899e+06	2.80192e-07	FALSE	FALSE
121	48959.5	3.57623e+06	0.0136905	Media	6678256	0.00733133	FALSE	FALSE
122	1311998	6.03539e+06	0.217384	Media	8.58498e+06	0.152825	FALSE	FALSE
123	142.5	1.76079e+06	8.14972e-05	Media	3.58384e+06	4.00409e-05	FALSE	FALSE
124	2.83331e+06	1.01055e+06	2.80374	Bifilongnum_Evs	2.13751e+06	1.32552	TRUE	TRUE
125	5.27266e+06	5.27931e+06	0.998739	Bifianimalis_Evs	5.60458e+06	0.940776	TRUE	TRUE
126	11651.5	2.89022e+06	0.0040317	Media	5.32665e+06	0.00218758	FALSE	FALSE
127	37107	1.60835e+06	0.023072	Bifianimalis_Evs	1.10021e+07	0.00337282	FALSE	FALSE
128	341.75	1.98381e+06	0.000172774	Media	3606516	9.50363e-05	FALSE	FALSE
129	338868	2.44931e+06	0.138353	Bifido_animalis_48	16100781	0.0210467	FALSE	FALSE
130	41218.8	1.23254e+06	0.0334429	Bifilongnum_Evs	3.16108e+06	0.0130398	FALSE	FALSE
131	39584	361574	0.10948	Bifianimalis_Evs	2426657	0.0163126	FALSE	FALSE
132	4593.25	1.84533e+06	0.00248966	Media	3924362	0.0011707	FALSE	FALSE
133	60638	3.45527e+06	0.0175497	Bifilongnum_Evs	6.42532e+06	0.0094375	FALSE	FALSE
134	0	2.1618e+06	4.62578e-07	Media	3.92123e+06	2.55022e-07	FALSE	FALSE
135	6054.25	2.23991e+06	0.00270334	Media	3.6944e+06	0.00163903	FALSE	FALSE
136	1007632	4.07589e+06	0.247218	Media	7369747	0.136726	FALSE	TRUE
137	6.28574e+06	6.27936e+06	1.00102	Media	6344824	0.990688	TRUE	TRUE
138	1928	2.86737e+06	0.000672742	Media	5325797	0.000362199	FALSE	FALSE
139	1874889	792230	2.3666	Bifilongnum_Evs	1456921	1.28688	TRUE	TRUE
140	5035.5	1.70081e+06	0.00296123	Media	3.81252e+06	0.00132104	FALSE	FALSE
141	119.5	2.23246e+06	5.39763e-05	Media	4.35918e+06	2.76428e-05	FALSE	FALSE
142	1608.5	1.44319e+06	0.00111524	Media	3.22229e+06	0.00049949	FALSE	FALSE
143	695.5	1.85689e+06	0.000375089	Media	4069285	0.00017116	FALSE	FALSE
144	1.01054e+06	2.42383e+06	0.416918	Bifilongnum_Evs	5.06704e+06	0.199434	TRUE	TRUE
145	3957.75	2.5514e+06	0.0015516	Media	5015052	0.000789374	FALSE	FALSE
146	5708380	5.64054e+06	1.01203	Media	5.95797e+06	0.958108	TRUE	TRUE
147	0	840304	1.19004e-06	Bifilongnum_Evs	1600472	6.24815e-07	FALSE	FALSE
148	5087.5	1782722	0.00285434	Media	3.34463e+06	0.00152139	FALSE	FALSE
149	6.19988e+06	5.60746e+06	1.10565	Bifianimalis_Evs	1.28418e+07	0.482787	TRUE	TRUE
150	5769107	5.77284e+06	0.999354	Bifilongnum_Evs	5938690	0.971444	TRUE	TRUE
151	1.34783e+06	479119	2.81314	Bifilongnum_Evs	1.00261e+06	1.34432	TRUE	TRUE
152	0	2.03315e+06	4.91847e-07	Media	3.62183e+06	2.76104e-07	FALSE	FALSE
153	306648	3.75929e+06	0.0815709	Bifilongnum_Evs	4.90906e+06	0.0624659	FALSE	FALSE
154	89915.2	4.00765e+06	0.0224362	Bifianimalis_Evs	7.11431e+06	0.0126388	FALSE	FALSE
155	1.33762e+06	2950946	0.453287	Bifilongnum_Evs	5.82635e+06	0.229582	TRUE	TRUE
156	664.25	1.96923e+06	0.000337823	Bifilongnum_Evs	3.27397e+06	0.000203193	FALSE	FALSE
157	6.43385e+06	6.24336e+06	1.03051	Bifianimalis_Evs	6.33898e+06	1.01497	TRUE	TRUE
158	4.34355e+06	4.33845e+06	1.00118	Bifianimalis_Evs	4693348	0.925469	TRUE	TRUE
159	0	1.73903e+06	5.75033e-07	Media	3.38472e+06	2.95446e-07	FALSE	FALSE
160	5065.5	3.05472e+06	0.00165858	Media	5160657	0.000981755	FALSE	FALSE
161	754388	3.93481e+06	0.191722	Media	5787947	0.130338	FALSE	FALSE
162	1.71252e+06	793639	2.1578	Bifilongnum_Evs	1.35958e+06	1.25959	TRUE	TRUE
163	0	1033314	9.67759e-07	Media	2.41477e+06	4.14117e-07	FALSE	FALSE
164	1082912	387860	2.79201	Bifilongnum_Evs	799446	1.35458	TRUE	TRUE
165	20359.5	2.83617e+06	0.00717886	Media	6.15912e+06	0.00330575	FALSE	FALSE
166	2.07867e+06	751445	2.76622	Bifilongnum_Evs	1.54276e+06	1.34737	TRUE	TRUE
167	830	2.03382e+06	0.000408591	Media	3.49308e+06	0.000237899	FALSE	FALSE
168	2645.75	1.99419e+06	0.00132723	Media	4.19684e+06	0.000630653	FALSE	FALSE
169	0	1.67561e+06	5.96796e-07	Media	2.75324e+06	3.63208e-07	FALSE	FALSE
170	1034825	443357	2.33406	Bifilongnum_Evs	900121	1.14965	TRUE	TRUE
171	1410.75	3.03896e+06	0.00046455	Media	5.06485e+06	0.000278735	FALSE	FALSE
172	955514	388980	2.45646	Bifilongnum_Evs	716067	1.33439	TRUE	TRUE
173	1.02714e+06	391345	2.62463	Bifilongnum_Evs	766705	1.33968	TRUE	TRUE
174	19321	2.10073e+06	0.00919776	Bifido_animalis_24	4.1791e+06	0.00462348	FALSE	FALSE
175	31975.2	270904	0.118035	Bifianimalis_Evs	1.80591e+06	0.0177065	FALSE	FALSE
176	466.5	4.45397e+06	0.000104962	Media	9.60336e+06	4.86809e-05	FALSE	FALSE
177	937891	324878	2.88689	Bifilongnum_Evs	674812	1.38985	TRUE	TRUE
178	0	2.13064e+06	4.69343e-07	Media	3739179	2.67438e-07	FALSE	FALSE
179	1.18206e+06	401533	2.94385	Bifilongnum_Evs	844122	1.40034	TRUE	TRUE
180	1641528	642211	2.55606	Bifilongnum_Evs	1.16531e+06	1.40866	TRUE	TRUE
181	3.95593e+06	3.99619e+06	0.989924	Media	4.13399e+06	0.956927	TRUE	TRUE
182	93444.8	2.79002e+06	0.0334928	Bifilongnum_Evs	4943530	0.0189026	FALSE	FALSE
183	102.5	997769	0.000103731	Media	1969688	5.25464e-05	FALSE	FALSE
184	7711.75	1.28393e+06	0.00600714	Media	2.72352e+06	0.0028319	FALSE	FALSE
185	2793.25	1.80617e+06	0.00154705	Media	3.70555e+06	0.000754071	FALSE	FALSE
186	5330977	5.28822e+06	1.00809	Bifilongnum_Evs	5451010	0.97798	TRUE	TRUE
187	20017	247892	0.0807527	Bifianimalis_Evs	1.70439e+06	0.011745	FALSE	FALSE
188	242674	3.35135e+06	0.0724113	Bifilongnum_Evs	4439839	0.0546586	FALSE	FALSE
189	8410.5	2.28787e+06	0.00367656	Bifianimalis_Evs	4.34188e+06	0.00193729	FALSE	FALSE
190	891038	314849	2.83004	Bifilongnum_Evs	625097	1.42544	TRUE	TRUE
191	1483341	633024	2.34326	Bifilongnum_Evs	1269146	1.16877	TRUE	TRUE
192	5732.25	2.20722e+06	0.0025975	Bifilongnum_Evs	4.26134e+06	0.00134541	FALSE	FALSE
193	3.94952e+06	4.13729e+06	0.954617	Bifilongnum_Evs	4.35401e+06	0.9071	TRUE	TRUE
194	127083	2.68506e+06	0.0473301	Bifilongnum_Evs	5.93996e+06	0.0213948	FALSE	FALSE
195	6829.75	2.84736e+06	0.00239897	Media	6175443	0.00110611	FALSE	FALSE
196	2905	1.50008e+06	0.00193723	Media	3.37331e+06	0.000861469	FALSE	FALSE
197	0	542761	1.84243e-06	Media	1.38206e+06	7.23556e-07	FALSE	FALSE
198	0	850396	1.17592e-06	Media	1939730	5.15535e-07	FALSE	FALSE
199	1.55877e+06	618260	2.52123	Bifilongnum_Evs	1.15048e+06	1.35488	TRUE	TRUE
200	1.47789e+06	633645	2.33236	Bifilongnum_Evs	1.20097e+06	1.23058	TRUE	TRUE
201	378.5	1.16185e+06	0.000326635	Media	2.1803e+06	0.000174059	FALSE	FALSE
202	18528.5	1.75695e+06	0.0105464	Media	3.39225e+06	0.0054623	FALSE	FALSE
203	0	1.96313e+06	5.09389e-07	Media	3525730	2.83629e-07	FALSE	FALSE
204	946984	2.27781e+06	0.415743	Bifilongnum_Evs	4.54021e+06	0.208577	TRUE	TRUE
205	3544754	2.19165e+06	1.61739	Bifilongnum_Evs	3.2987e+06	1.07459	TRUE	TRUE
206	1.83775e+06	460503	3.99074	Bifilongnum_Evs	975945	1.88305	TRUE	TRUE
207	6.65085e+06	7.07293e+06	0.940324	Bifianimalis_Evs	1.59669e+07	0.416541	TRUE	TRUE
208	615918	4.50254e+06	0.136794	Bifilongnum_Evs	5572765	0.110523	FALSE	TRUE
209	179	1.27243e+06	0.000141462	Media	2.71825e+06	6.62189e-05	FALSE	FALSE
210	26026.8	2.80191e+06	0.00928928	Bifilongnum_Evs	4818880	0.0054012	FALSE	FALSE
211	205973	2.82693e+06	0.0728615	Bifilongnum_Evs	3.80261e+06	0.0541665	FALSE	FALSE
212	72.5	1.48883e+06	4.93677e-05	Media	2.33155e+06	3.1524e-05	FALSE	FALSE
213	194.25	1.44126e+06	0.000135472	Media	3626136	5.38452e-05	FALSE	FALSE
214	0	959058	1.04269e-06	Media	1.95864e+06	5.10558e-07	FALSE	FALSE
215	5113.75	2.11312e+06	0.00242048	Media	3.50132e+06	0.00146081	FALSE	FALSE
216	377.5	1.25506e+06	0.000301579	Media	2758288	0.000137223	FALSE	FALSE
217	0	1.3079e+06	7.64582e-07	Media	2.39597e+06	4.17367e-07	FALSE	FALSE
218	1723186	586318	2.93899	Bifilongnum_Evs	897901	1.91913	TRUE	TRUE
219	969454	405878	2.38853	Bifilongnum_Evs	723591	1.33978	TRUE	TRUE
220	7964.25	1.28095e+06	0.00621821	Media	2.63198e+06	0.00302633	FALSE	FALSE
221	288.25	1.01052e+06	0.000286237	Media	2.3764e+06	0.000121718	FALSE	FALSE
222	17499.8	2.94552e+06	0.00594148	Media	5750665	0.00304326	FALSE	FALSE
223	1.26689e+06	528200	2.39851	Bifilongnum_Evs	1.00333e+06	1.26269	TRUE	TRUE
224	88153.5	1.69265e+06	0.0520807	Bifilongnum_Evs	2.95308e+06	0.0298517	FALSE	FALSE
225	946846	319991	2.95897	Bifilongnum_Evs	882319	1.07313	TRUE	TRUE
226	12073.5	176243	0.0685099	Bifianimalis_Evs	1.16969e+06	0.0103228	FALSE	FALSE
227	0	1.38545e+06	7.21786e-07	Media	2.52145e+06	3.96597e-07	FALSE	FALSE
228	3147.75	874430	0.00360091	Bifilongnum_Evs	2.58709e+06	0.0012171	FALSE	FALSE
229	6081.5	1.77528e+06	0.00342622	Bifianimalis_Evs	6.62393e+06	0.000918261	FALSE	FALSE
230	19446	2.26182e+06	0.00859795	Media	4.73332e+06	0.00410853	FALSE	FALSE
231	3550	814446	0.00436001	Media	1.84885e+06	0.00192065	FALSE	FALSE
232	797424	343960	2.31836	Bifilongnum_Evs	587042	1.35838	TRUE	TRUE
233	0	1.17618e+06	8.50208e-07	Media	2099238	4.76363e-07	FALSE	FALSE
234	329.5	1.51034e+06	0.000218824	Media	3.3463e+06	9.87656e-05	FALSE	FALSE
235	7.98225e+06	7.17399e+06	1.11267	Bifianimalis_Evs	1.48354e+07	0.538054	TRUE	TRUE
236	3.67243e+06	3.62659e+06	1.01264	Media	3685493	0.996455	TRUE	TRUE
237	5088.5	1.22703e+06	0.00414782	Media	2.44976e+06	0.00207755	FALSE	FALSE
238	1142.5	1.19739e+06	0.00095499	Media	2.03553e+06	0.00056177	FALSE	FALSE
239	3145652	993066	3.16761	Bifilongnum_Evs	2.18975e+06	1.43654	TRUE	TRUE
240	521.25	1.86272e+06	0.00028037	Media	3.90531e+06	0.000133728	FALSE	FALSE
241	137501	6.47712e+06	0.0212289	Media	1.42692e+07	0.00963632	FALSE	FALSE
242	234.5	1.5612e+06	0.000150846	Media	3.45548e+06	6.81525e-05	FALSE	FALSE
243	0	1.01543e+06	9.84802e-07	Bifilongnum_24s	1709582	5.84938e-07	FALSE	FALSE
244	0	1.10438e+06	9.05487e-07	Media	1.59212e+06	6.28095e-07	FALSE	FALSE
245	0	724110	1.381e-06	Media	1684535	5.93635e-07	FALSE	FALSE
246	0	1.5204e+06	6.57722e-07	Media	4033420	2.47928e-07	FALSE	FALSE
247	2.91142e+06	3.03126e+06	0.960468	Bifido_animalis_24	3.51167e+06	0.829071	TRUE	TRUE
248	5.10215e+06	4.83623e+06	1.05499	Bifianimalis_Evs	1.07316e+07	0.475433	TRUE	TRUE
249	265268	3.25826e+06	0.0814141	Bifilongnum_Evs	4.66524e+06	0.0568607	FALSE	FALSE
250	1.38349e+06	696767	1.98558	Bifido_animalis_48	1.17711e+06	1.17532	TRUE	TRUE
251	3472836	2546624	1.3637	Bifianimalis_Evs	8.48266e+06	0.409404	TRUE	TRUE
252	0	868723	1.15111e-06	Media	1.75792e+06	5.68853e-07	FALSE	FALSE
253	0	456533	2.19042e-06	Media	1.0805e+06	9.25493e-07	FALSE	FALSE
254	0	1.28742e+06	7.76747e-07	Media	2304186	4.33993e-07	FALSE	FALSE
255	71020	1.14422e+06	0.0620694	Bifilongnum_48s	3.18407e+06	0.0223051	FALSE	FALSE
256	2.48788e+06	1.11385e+06	2.23358	Bifilongnum_Evs	2003147	1.24199	TRUE	TRUE
257	11276.2	2.41474e+06	0.00467017	Media	5170517	0.00218107	FALSE	FALSE
258	4.58952e+06	4.42927e+06	1.03618	Bifilongnum_Evs	4.74065e+06	0.968121	TRUE	TRUE
259	0	1.04622e+06	9.55822e-07	Media	1926675	5.19029e-07	FALSE	FALSE
260	0	1185293	8.43673e-07	Media	2.11586e+06	4.7262e-07	FALSE	FALSE
261	20733	1.80776e+06	0.0114694	Media	3161155	0.00655899	FALSE	FALSE
262	14339.8	108428	0.13226	Bifianimalis_Evs	713732	0.0200926	FALSE	FALSE
263	901	1.24904e+06	0.000722153	Media	2.27851e+06	0.000395872	FALSE	FALSE
264	3.76156e+06	3.71599e+06	1.01227	Media	3821518	0.984312	TRUE	TRUE
265	1046.5	1.55064e+06	0.000675528	Media	3117331	0.000336025	FALSE	FALSE
266	19612.5	609808	0.0321633	Bifilongnum_Evs	1.86407e+06	0.0105219	FALSE	FALSE
267	2354.5	1.00002e+06	0.00235544	Media	2.04274e+06	0.00115311	FALSE	FALSE
268	860082	402347	2.13766	Bifilongnum_Evs	696298	1.23522	TRUE	TRUE
269	842035	305527	2.75601	Bifilongnum_Evs	602131	1.39842	TRUE	TRUE
270	0	1.44804e+06	6.90588e-07	Media	2490279	4.01561e-07	FALSE	FALSE
271	395210	1.08416e+06	0.364531	Bifilongnum_Evs	2.34421e+06	0.16859	TRUE	FALSE
272	3.9845e+06	4.01914e+06	0.991382	Media	4.12391e+06	0.966196	TRUE	TRUE
273	13183	141618	0.0930946	Bifianimalis_Evs	879675	0.0149873	FALSE	FALSE
274	447	1.14264e+06	0.000392074	Bifianimalis_Evs	2.34638e+06	0.000190933	FALSE	FALSE
275	660288	251875	2.62149	Bifilongnum_Evs	476896	1.38455	TRUE	TRUE
276	693	1.7037e+06	0.000407349	Media	4.00986e+06	0.000173073	FALSE	FALSE
277	440909	2.6973e+06	0.163463	Bifilongnum_Evs	4.06237e+06	0.108535	FALSE	FALSE
278	11241.8	1.08071e+06	0.0104031	Media	2266456	0.0049605	FALSE	FALSE
279	2458.75	1.25355e+06	0.00196222	Media	2.38414e+06	0.00103171	FALSE	FALSE
280	208412	3.41839e+06	0.0609681	Bifianimalis_Evs	4651462	0.0448059	FALSE	FALSE
281	809407	181652	4.4558	Bifilongnum_Evs	464262	1.74343	TRUE	TRUE
282	678.25	3.24999e+06	0.000209001	Media	7.33286e+06	9.2631e-05	FALSE	FALSE
283	3036.25	1.53063e+06	0.00198432	Media	3.30729e+06	0.000918351	FALSE	FALSE
284	5195	994028	0.00522721	Media	1.92657e+06	0.00269702	FALSE	FALSE
285	3.3705e+06	2.84386e+06	1.18518	Bifilongnum_Evs	3173780	1.06198	TRUE	TRUE
286	1661.25	929931	0.0017875	Bifilongnum_Evs	2.72769e+06	0.000609399	FALSE	FALSE
287	610025	241455	2.52644	Bifilongnum_Evs	486602	1.25364	TRUE	TRUE
288	205555	1.67244e+06	0.122908	Bifilongnum_Evs	3.80711e+06	0.0539926	FALSE	FALSE
289	0	719017	1.39079e-06	Media	1441418	6.93761e-07	FALSE	FALSE
290	36760	166862	0.220307	Bifianimalis_Evs	1.01491e+06	0.036221	FALSE	FALSE
291	1357.25	1.97404e+06	0.000688055	Media	3575679	0.000379858	FALSE	FALSE
292	0	855366	1.16909e-06	Media	1.65127e+06	6.05593e-07	FALSE	FALSE
293	18550	1264489	0.0146707	Media	2.78497e+06	0.0066611	FALSE	FALSE
294	173.5	739586	0.000235943	Media	1599430	0.000109101	FALSE	FALSE
295	2.1284e+06	2.09372e+06	1.01657	Media	2.40165e+06	0.886227	TRUE	TRUE
296	581210	205863	2.82328	Bifilongnum_Evs	429296	1.35387	TRUE	TRUE
297	270508	853049	0.317108	Bifido_animalis_48	1987762	0.136087	TRUE	FALSE
298	28560.5	739247	0.0386359	Media	1.67999e+06	0.017001	FALSE	FALSE
299	671302	265932	2.52433	Bifilongnum_Evs	495448	1.35494	TRUE	TRUE
300	1.80603e+06	774396	2.33217	Bifilongnum_Evs	1.41651e+06	1.27499	TRUE	TRUE
301	614691	227837	2.69793	Bifilongnum_Evs	419734	1.46448	TRUE	TRUE
302	148.25	708860	0.000210549	Media	1511648	9.87332e-05	FALSE	FALSE
303	2.69587e+06	2.36004e+06	1.1423	Bifianimalis_Evs	2723794	0.989749	TRUE	TRUE
304	0	1.24646e+06	8.02269e-07	Media	3.01422e+06	3.31761e-07	FALSE	FALSE
305	584.25	1.27066e+06	0.000460588	Media	2.62258e+06	0.000223158	FALSE	FALSE
306	1.20731e+07	1.49282e+07	0.808748	Media	15150067	0.796902	TRUE	TRUE
307	5481	2.31108e+06	0.00237205	Media	4.97759e+06	0.00110134	FALSE	FALSE
308	697353	246083	2.83381	Bifilongnum_Evs	502419	1.38799	TRUE	TRUE
309	538106	2.43889e+06	0.220636	Media	3.4666e+06	0.155226	FALSE	FALSE
310	425	1.04188e+06	0.000408876	Media	2.33349e+06	0.000182559	FALSE	FALSE
311	6262.5	4.0197e+06	0.0015582	Media	1.32436e+07	0.000472944	FALSE	FALSE
312	570538	208252	2.73964	Bifilongnum_Evs	421756	1.35277	TRUE	TRUE
313	0	747388	1.33799e-06	Bifido_animalis_48	1.91636e+06	5.21823e-07	FALSE	FALSE
314	669.75	1.36587e+06	0.000491079	Media	2.74474e+06	0.000244376	FALSE	FALSE
315	0	874749	1.14318e-06	Media	1913177	5.22691e-07	FALSE	FALSE
316	0	722456	1.38417e-06	Media	1.38686e+06	7.21053e-07	FALSE	FALSE
317	28166.2	1.35963e+06	0.0207169	Media	2.44919e+06	0.0115006	FALSE	FALSE
318	405.25	271434	0.00149667	Bifido_animalis_24	790036	0.000514216	FALSE	FALSE
319	0	677828	1.4753e-06	Media	1.67601e+06	5.96656e-07	FALSE	FALSE
320	658198	232020	2.8368	Bifilongnum_Evs	527765	1.24714	TRUE	TRUE
321	18418.8	135301	0.136138	Bifianimalis_Evs	882492	0.0208724	FALSE	FALSE
322	428216	1.11724e+06	0.383281	Bifilongnum_Evs	2066405	0.207228	TRUE	FALSE
323	0	590401	1.69376e-06	Media	1183753	8.4477e-07	FALSE	FALSE
324	5087.75	947767	0.00536919	Media	2.31137e+06	0.00220162	FALSE	FALSE
325	0	895419	1.11679e-06	Media	1.92786e+06	5.1871e-07	FALSE	FALSE
326	953.75	978737	0.000975491	Media	1965184	0.000485832	FALSE	FALSE
327	2.61875e+06	2.37565e+06	1.10233	Media	2.77191e+06	0.944748	TRUE	TRUE
328	0	841859	1.18785e-06	Media	1.53425e+06	6.51782e-07	FALSE	FALSE
329	51051.5	669513	0.0762531	Bifilongnum_Evs	1886524	0.0270617	FALSE	FALSE
330	857675	356003	2.40918	Bifilongnum_Evs	676773	1.2673	TRUE	TRUE
331	0	549942	1.81837e-06	Media	1.03929e+06	9.62195e-07	FALSE	FALSE
332	2.38059e+06	2.39779e+06	0.992829	Bifido_animalis_24	2.46719e+06	0.964902	TRUE	TRUE
333	68	453237	0.000152238	Media	1044789	6.6042e-05	FALSE	FALSE
334	0	695015	1.43882e-06	Bifido_animalis_48	1.19355e+06	8.37836e-07	FALSE	FALSE
335	0	626864	1.59524e-06	Media	1.27027e+06	7.87235e-07	FALSE	FALSE
336	1681.75	1.14879e+06	0.0014648	Bifilongnum_Evs	2292908	0.000733893	FALSE	FALSE
337	535090	233680	2.28983	Bifilongnum_Evs	391817	1.36566	TRUE	TRUE
338	1.91912e+06	2.30597e+06	0.832241	Bifianimalis_Evs	5592528	0.343158	TRUE	TRUE
339	112865	937206	0.120428	Bifido_animalis_48	6122817	0.0184336	FALSE	FALSE
340	2.66128e+06	2.67452e+06	0.995051	Media	2755126	0.965939	TRUE	TRUE
341	2416	1.10733e+06	0.00218272	Media	2385085	0.00101338	FALSE	FALSE
342	530115	181425	2.92194	Bifilongnum_Evs	381914	1.38805	TRUE	TRUE
343	1.32571e+06	604770	2.19208	Bifilongnum_Evs	1.02034e+06	1.29928	TRUE	TRUE
344	7617.5	141199	0.0539553	Bifianimalis_Evs	946962	0.00804519	FALSE	FALSE
345	35706.2	182443	0.195716	Bifianimalis_Evs	1.13202e+06	0.031543	FALSE	FALSE
346	827462	538106	1.53773	Bifilongnum_Evs	1.19152e+06	0.694457	TRUE	TRUE
347	540816	1.8155e+06	0.297889	Media	2633679	0.205346	FALSE	FALSE
348	559869	214384	2.61152	Bifilongnum_Evs	389360	1.43792	TRUE	TRUE
349	114594	877917	0.13053	Bifido_animalis_48	1298612	0.0882438	FALSE	FALSE
350	0	514150	1.94495e-06	Media	1.10197e+06	9.07464e-07	FALSE	FALSE
351	639192	242731	2.63333	Bifilongnum_Evs	461432	1.38524	TRUE	TRUE
352	635226	1.39428e+06	0.455594	Bifilongnum_Evs	2.7536e+06	0.230689	TRUE	TRUE
353	0	394621	2.53407e-06	Bifilongnum_Evs	647572	1.54423e-06	FALSE	FALSE
354	0	739331	1.35257e-06	Media	1508555	6.62886e-07	FALSE	FALSE
355	2.94131e+06	3.42953e+06	0.85764	Bifido_animalis_24	3972870	0.740348	TRUE	TRUE
356	5529	1.23393e+06	0.0044816	Media	2.41997e+06	0.00228515	FALSE	FALSE
357	20236.2	1.65549e+06	0.0122243	Media	3171242	0.00638149	FALSE	FALSE
358	15759.5	581358	0.0271098	Media	1348570	0.0116868	FALSE	FALSE
359	0	590676	1.69297e-06	Media	987870	1.01228e-06	FALSE	FALSE
360	9336.5	2.28906e+06	0.00407919	Media	4.9492e+06	0.00188667	FALSE	FALSE
361	2.33647e+06	2.31952e+06	1.00731	Bifilongnum_24s	2.37117e+06	0.985365	TRUE	TRUE
362	913924	589613	1.55004	Bifilongnum_Evs	995986	0.917608	TRUE	TRUE
363	0	817324	1.2235e-06	Media	1.48722e+06	6.72395e-07	FALSE	FALSE
364	0	840530	1.18972e-06	Media	2.0832e+06	4.8003e-07	FALSE	FALSE
365	20481.5	3.04133e+06	0.00673472	Bifianimalis_Evs	5.27579e+06	0.00388236	FALSE	FALSE
366	0	205832	4.8583e-06	Media	1.07044e+06	9.34194e-07	FALSE	FALSE
367	5816	2.90594e+06	0.00200176	Media	7.53842e+06	0.000771647	FALSE	FALSE
368	670.25	2.44235e+06	0.000274837	Media	4964602	0.000135207	FALSE	FALSE
369	0	606747	1.64813e-06	Media	1513231	6.60837e-07	FALSE	FALSE
370	1571.5	589031	0.00266963	Media	1.47365e+06	0.00106708	FALSE	FALSE
371	52714.2	1.17531e+06	0.0448523	Bifilongnum_Evs	2.354e+06	0.0223939	FALSE	FALSE
372	5853.25	220997	0.0264901	Bifido_animalis_48	890065	0.00657732	FALSE	FALSE
373	3359.25	1.08301e+06	0.00310268	Media	2086531	0.00161045	FALSE	FALSE
374	0	690978	1.44722e-06	Media	1.53535e+06	6.51316e-07	FALSE	FALSE
375	24507.2	1.29976e+06	0.0188559	Media	2289919	0.0107027	FALSE	FALSE
376	30434.2	833048	0.0365348	Media	1.5877e+06	0.0191694	FALSE	FALSE
377	0	867588	1.15262e-06	Media	1.86569e+06	5.35996e-07	FALSE	FALSE
378	615682	181418	3.3937	Bifilongnum_Evs	439497	1.40088	TRUE	TRUE
379	951	899171	0.00105875	Media	1.86527e+06	0.000510381	FALSE	FALSE
380	4790.25	749129	0.00639575	Bifilongnum_Evs	2.18924e+06	0.00218855	FALSE	FALSE
381	1.99919e+06	2.00407e+06	0.997564	Media	2115978	0.944806	TRUE	TRUE
382	560.5	777843	0.000721867	Media	1.39268e+06	0.000403179	FALSE	FALSE
383	5882.75	689621	0.00853184	Bifianimalis_Evs	4325380	0.00136028	FALSE	FALSE
384	0	1.33514e+06	7.48984e-07	Media	2352481	4.25083e-07	FALSE	FALSE
385	13412.2	1.0917e+06	0.0122866	Media	2325700	0.0057674	FALSE	FALSE
386	333.5	788801	0.000424061	Bifianimalis_Evs	1401275	0.000238711	FALSE	FALSE
387	2264.75	904913	0.00250383	Bifilongnum_24s	1463447	0.00154823	FALSE	FALSE
388	44222.5	2.00619e+06	0.0220435	Bifilongnum_Evs	3.00176e+06	0.0147325	FALSE	FALSE
389	79705.8	153021	0.520886	Bifianimalis_Evs	765010	0.10419	TRUE	FALSE
390	317173	952801	0.332885	Bifilongnum_Evs	2015380	0.157377	TRUE	TRUE
391	1.82413e+06	1.81014e+06	1.00773	Bifianimalis_Evs	4.47597e+06	0.407539	TRUE	TRUE
392	2714558	2.71131e+06	1.0012	Bifido_animalis_48	2.77142e+06	0.979483	TRUE	TRUE
393	0	507063	1.97214e-06	Media	970475	1.03042e-06	FALSE	FALSE
394	2054.25	1.33396e+06	0.00154071	Media	2593009	0.000792612	FALSE	FALSE
395	6198.5	909161	0.00681892	Media	1.6278e+06	0.00380852	FALSE	FALSE
396	604195	217647	2.77603	Bifilongnum_Evs	438803	1.37691	TRUE	TRUE
397	600355	280925	2.13706	Bifilongnum_Evs	508556	1.18051	TRUE	TRUE
398	908054	322376	2.81675	Bifilongnum_Evs	691086	1.31395	TRUE	TRUE
399	10273.8	1.93977e+06	0.00529688	Media	4841104	0.0021224	FALSE	FALSE
400	292659	1.52647e+06	0.191723	Media	2.81097e+06	0.104114	FALSE	TRUE
401	1592.75	441239	0.00361198	Bifianimalis_Evs	3.06492e+06	0.000519998	FALSE	FALSE
402	2.07512e+06	2.04951e+06	1.01249	Media	2167185	0.957518	TRUE	TRUE
403	7033.75	1.13224e+06	0.00621311	Media	1.83924e+06	0.0038248	FALSE	FALSE
404	3223812	2.77682e+06	1.16097	Bifilongnum_Evs	2.95515e+06	1.09091	TRUE	TRUE
405	0	438231	2.28189e-06	Media	985176	1.01505e-06	FALSE	FALSE
406	708373	264202	2.68117	Bifilongnum_Evs	521139	1.35928	TRUE	TRUE
407	17922.5	839107	0.0213602	Bifilongnum_Evs	1.647e+06	0.0108825	FALSE	FALSE
408	0	364142	2.74617e-06	Media	954504	1.04766e-06	FALSE	FALSE
409	0	575891	1.73644e-06	Media	1.22011e+06	8.19595e-07	FALSE	FALSE
410	326551	313158	1.04277	Media	1148397	0.284354	TRUE	TRUE
411	1.32417e+06	2.47063e+06	0.535966	Bifido_animalis_48	4.07468e+06	0.324976	TRUE	TRUE
412	17029.2	110320	0.154369	Bifianimalis_Evs	684072	0.0248954	FALSE	FALSE
413	0	1.10379e+06	9.05971e-07	Media	2186216	4.57411e-07	FALSE	FALSE
414	6106.75	1.40921e+06	0.00433417	Media	2566588	0.00237971	FALSE	FALSE
415	697356	322120	2.16489	Bifilongnum_Evs	489565	1.42444	TRUE	TRUE
416	2593010	2588289	1.00182	Bifilongnum_Evs	2.63262e+06	0.984953	TRUE	TRUE
417	7157	1.66578e+06	0.00429709	Bifianimalis_Evs	3402982	0.00210345	FALSE	FALSE
418	1054.75	523347	0.0020173	Bifilongnum_Evs	1.6894e+06	0.000624925	FALSE	FALSE
419	0	688924	1.45154e-06	Media	1.06082e+06	9.42665e-07	FALSE	FALSE
420	241.5	601157	0.000403388	Media	1279169	0.000189576	FALSE	FALSE
421	188	709277	0.000266468	Bifilongnum_Evs	1485814	0.000127203	FALSE	FALSE
422	2.57422e+06	1.99909e+06	1.2877	Bifilongnum_Evs	2.42772e+06	1.06035	TRUE	TRUE
423	585497	276406	2.11825	Bifilongnum_Evs	421097	1.39041	TRUE	TRUE
424	33.75	528160	6.57944e-05	Media	1.37941e+06	2.51919e-05	FALSE	FALSE
425	0	685266	1.45929e-06	Bifilongnum_24s	1058467	9.44762e-07	FALSE	FALSE
426	23722.2	1.58666e+06	0.0149517	Media	3.28988e+06	0.00721098	FALSE	FALSE
427	704351	266422	2.64374	Bifilongnum_Evs	509661	1.382	TRUE	TRUE
428	0	615462	1.62479e-06	Media	1.2881e+06	7.76337e-07	FALSE	FALSE
429	696029	266812	2.60868	Bifilongnum_Evs	517248	1.34564	TRUE	TRUE
430	26476	1.01003e+06	0.0262141	Bifilongnum_Evs	1821096	0.014539	FALSE	FALSE
431	1.17137e+06	1.08841e+06	1.07622	Bifianimalis_Evs	1.47486e+06	0.794226	TRUE	TRUE
432	580.75	640576	0.000908166	Bifilongnum_Evs	1113997	0.000522218	FALSE	FALSE
433	0	101211	9.88027e-06	Bifianimalis_Evs	707527	1.41337e-06	FALSE	FALSE
434	0	3.45285e+06	2.89616e-07	Media	7135803	1.40138e-07	FALSE	FALSE
435	9863	2.00911e+06	0.00490963	Media	3.89669e+06	0.00253138	FALSE	FALSE
436	41884.8	1.52258e+06	0.0275096	Media	2.35432e+06	0.017791	FALSE	FALSE
437	53142.2	169140	0.314195	Bifianimalis_Evs	1.03221e+06	0.051485	TRUE	FALSE
438	0	214243	4.66758e-06	Bifido_animalis_48	450716	2.21869e-06	FALSE	FALSE
439	326	1.09645e+06	0.000298234	Media	1834033	0.000178295	FALSE	FALSE
440	20182	109381	0.184519	Bifianimalis_Evs	676146	0.02985	FALSE	FALSE
441	2.02512e+06	2.04446e+06	0.990539	Media	2.20429e+06	0.918719	TRUE	TRUE
442	700.25	1.78845e+06	0.000392098	Media	3.91532e+06	0.000179104	FALSE	FALSE
443	1.3121e+06	494809	2.65173	Bifilongnum_Evs	971867	1.35008	TRUE	TRUE
444	1.34161e+06	472714	2.8381	Bifilongnum_Evs	968433	1.38534	TRUE	TRUE
445	0	508739	1.96564e-06	Media	1.09252e+06	9.15315e-07	FALSE	FALSE
446	17046.8	1.5632e+06	0.0109057	Media	3169749	0.00537826	FALSE	FALSE
447	1.8643e+06	1.92947e+06	0.966226	Bifilongnum_Evs	2.05289e+06	0.908137	TRUE	TRUE
448	5.20716e+06	735474	7.08	Media	817524	6.36942	TRUE	TRUE
449	400519	929900	0.430712	Bifilongnum_Evs	1.90274e+06	0.210497	TRUE	TRUE
450	1.42818e+06	1.44018e+06	0.991673	Bifianimalis_Evs	1.51802e+06	0.94082	TRUE	TRUE
451	322.25	1.34484e+06	0.000240363	Media	2.71574e+06	0.000119028	FALSE	FALSE
452	1881.5	272004	0.00692083	Bifianimalis_Evs	1.13233e+06	0.0016625	FALSE	FALSE
453	452865	207254	2.18506	Bifilongnum_Evs	492727	0.919099	TRUE	TRUE
454	23001.2	1.01742e+06	0.0226083	Bifilongnum_Evs	1.79691e+06	0.012801	FALSE	FALSE
455	74061.5	274667	0.269644	Bifilongnum_24s	706878	0.104774	FALSE	FALSE
456	0	411843	2.4281e-06	Media	789102	1.26726e-06	FALSE	FALSE
457	276.75	780420	0.000355898	Media	1.13577e+06	0.000244547	FALSE	FALSE
458	0	624965	1.60009e-06	Bifilongnum_48s	961993	1.03951e-06	FALSE	FALSE
459	0	614044	1.62854e-06	Bifilongnum_Evs	1.07847e+06	9.2724e-07	FALSE	FALSE
460	2.17623e+06	2.18354e+06	0.996651	Bifilongnum_Evs	2261544	0.962275	TRUE	TRUE
461	438599	1.02086e+06	0.429636	Bifilongnum_Evs	2.06089e+06	0.212821	TRUE	TRUE
462	5766.25	1.18431e+06	0.0048697	Media	2615821	0.00220476	FALSE	FALSE
463	19036.2	1.22526e+06	0.0155373	Media	2657851	0.00716264	FALSE	FALSE
464	0	520599	1.92086e-06	Bifilongnum_24s	893445	1.11926e-06	FALSE	FALSE
465	0	388160	2.57625e-06	Media	1.00311e+06	9.96898e-07	FALSE	FALSE
466	409663	169713	2.41386	Bifilongnum_Evs	315380	1.29895	TRUE	TRUE
467	202770	689531	0.294071	Bifilongnum_24s	1.41226e+06	0.143579	FALSE	TRUE
468	477198	161218	2.95994	Bifilongnum_Evs	304349	1.56793	TRUE	TRUE
469	244.5	655438	0.000374558	Media	1345548	0.000182453	FALSE	FALSE
470	0	702065	1.42437e-06	Media	1.14177e+06	8.75829e-07	FALSE	FALSE
471	563.75	711474	0.000793774	Media	1.16704e+06	0.000483915	FALSE	FALSE
472	0	500795	1.99682e-06	Media	940847	1.06287e-06	FALSE	FALSE
473	2.52981e+06	2.48194e+06	1.01929	Bifilongnum_Evs	2607557	0.970184	TRUE	TRUE
474	689026	375490	1.835	Bifilongnum_Evs	543363	1.26808	TRUE	TRUE
475	2984709	3.02523e+06	0.986605	Bifianimalis_Evs	7.12194e+06	0.419087	TRUE	TRUE
476	733	732658	0.00100183	Media	1.55938e+06	0.000470699	FALSE	FALSE
477	7273.25	496176	0.0146606	Media	1020359	0.0071291	FALSE	FALSE
478	323549	701711	0.461087	Bifilongnum_Evs	1.41724e+06	0.228296	TRUE	TRUE
479	723.75	795280	0.000911313	Bifilongnum_Evs	1.56343e+06	0.000463563	FALSE	FALSE
480	3310	1.01053e+06	0.00327649	Media	2.04913e+06	0.00161581	FALSE	FALSE
481	2719.25	701616	0.00387711	Media	1675373	0.00162367	FALSE	FALSE
482	0	424122	2.35781e-06	Media	906276	1.10342e-06	FALSE	FALSE
483	3503.75	765245	0.0045799	Bifilongnum_Evs	1.87629e+06	0.00186791	FALSE	FALSE
484	578211	262427	2.20332	Bifilongnum_Evs	461032	1.25417	TRUE	TRUE
485	0	890215	1.12332e-06	Bifilongnum_Evs	1.72975e+06	5.78118e-07	FALSE	FALSE
486	1929	593081	0.00325419	Media	938714	0.002056	FALSE	FALSE
487	81119.8	568561	0.142677	Bifido_animalis_48	3771995	0.0215061	FALSE	FALSE
488	0	275656	3.6277e-06	Media	583018	1.71521e-06	FALSE	FALSE
489	0	659823	1.51556e-06	Bifilongnum_24s	1031339	9.69612e-07	FALSE	FALSE
490	1703.75	593359	0.00287304	Media	1.14363e+06	0.00149064	FALSE	FALSE
491	15595.8	5.94346e+06	0.00262419	Media	1.16111e+07	0.00134327	FALSE	FALSE
492	390606	144094	2.71077	Bifilongnum_Evs	291813	1.33855	TRUE	TRUE
493	0	573678	1.74314e-06	Media	1.14676e+06	8.72022e-07	FALSE	FALSE
494	0	547782	1.82554e-06	Bifido_animalis_48	931854	1.07313e-06	FALSE	FALSE
495	111628	636214	0.175458	Bifilongnum_Evs	1.16043e+06	0.0961958	FALSE	TRUE
496	3713.25	1.14543e+06	0.00324268	Media	2.33975e+06	0.00158745	FALSE	FALSE
497	0	431197	2.31912e-06	Media	765439	1.30644e-06	FALSE	FALSE
498	352008	126921	2.77343	Bifilongnum_Evs	269729	1.30504	TRUE	TRUE
499	68.25	422176	0.000164031	Media	748368	9.25346e-05	FALSE	FALSE
500	2.56265e+06	2.37539e+06	1.07884	Bifilongnum_Evs	2574469	0.99541	TRUE	TRUE
501	0	338842	2.95122e-06	Media	716414	1.39584e-06	FALSE	FALSE
502	21303.8	742696	0.0286857	Bifilongnum_Evs	1623620	0.0131218	FALSE	FALSE
503	308829	679830	0.454275	Bifilongnum_Evs	1.09992e+06	0.280775	TRUE	TRUE
504	63178.5	583348	0.108305	Bifido_animalis_48	3.8056e+06	0.0166017	FALSE	FALSE
505	0	568799	1.75809e-06	Media	1102338	9.07162e-07	FALSE	FALSE
506	288.5	744919	0.000388632	Media	1429422	0.000202529	FALSE	FALSE
507	1.16964e+06	1.15912e+06	1.00908	Media	1182043	0.989509	TRUE	TRUE
508	56958.8	3.68952e+06	0.0154383	Media	9.14196e+06	0.00623058	FALSE	FALSE
509	0	788969	1.26748e-06	Media	1648636	6.06562e-07	FALSE	FALSE
510	0	228127	4.3835e-06	Bifianimalis_Evs	936327	1.068e-06	FALSE	FALSE
511	724229	244228	2.96538	Bifilongnum_Evs	504616	1.43521	TRUE	TRUE
512	0	398252	2.51097e-06	Media	848709	1.17826e-06	FALSE	FALSE
513	0	451018	2.2172e-06	Media	1102254	9.07231e-07	FALSE	FALSE
514	5624.25	92538.7	0.0607874	Bifianimalis_Evs	622765	0.00903269	FALSE	FALSE
515	0	532889	1.87656e-06	Media	1.20825e+06	8.2764e-07	FALSE	FALSE
516	0	272797	3.66572e-06	Media	487991	2.04922e-06	FALSE	FALSE
517	9644.25	858690	0.0112325	Media	1.85404e+06	0.00520229	FALSE	FALSE
518	0	356302	2.8066e-06	Media	1133015	8.826e-07	FALSE	FALSE
519	132.5	376026	0.000355028	Media	722222	0.000184846	FALSE	FALSE
520	444364	152069	2.9221	Bifilongnum_Evs	330266	1.34547	TRUE	TRUE
521	4007.75	417977	0.00959082	Media	997753	0.00401777	FALSE	FALSE
522	8430.25	344619	0.0244654	Media	1.80298e+06	0.00467629	FALSE	FALSE
523	3.12969e+06	2.84087e+06	1.10167	Bifianimalis_Evs	3593630	0.870899	TRUE	TRUE
524	590.75	746929	0.000792243	Media	1.26892e+06	0.000466341	FALSE	FALSE
525	0	504615	1.98171e-06	Media	794542	1.25859e-06	FALSE	FALSE
526	4.65689e+06	1.71681e+06	2.71253	Bifilongnum_Evs	3.41042e+06	1.36549	TRUE	TRUE
527	0	1.37745e+06	7.25979e-07	Media	2.81996e+06	3.54615e-07	FALSE	FALSE
528	18722.8	1.291e+06	0.0145032	Bifilongnum_Evs	2.11793e+06	0.0088406	FALSE	FALSE
529	798610	601611	1.32745	Bifilongnum_Evs	682480	1.17016	TRUE	TRUE
530	1755933	1.73245e+06	1.01356	Bifianimalis_Evs	4141948	0.423939	TRUE	TRUE
531	424466	270420	1.56965	Bifilongnum_Evs	461660	0.919436	TRUE	TRUE
532	4071	807862	0.00504046	Bifilongnum_Evs	1552289	0.00262322	FALSE	FALSE
533	6684.25	599782	0.0111461	Bifilongnum_Evs	976449	0.00684648	FALSE	FALSE
534	0	444111	2.25168e-06	Media	980384	1.02001e-06	FALSE	FALSE
535	1.5655e+06	1536216	1.01906	Media	1595845	0.980983	TRUE	TRUE
536	4931.5	1.0019e+06	0.00492313	Media	2.09767e+06	0.00235142	FALSE	FALSE
537	213880	736420	0.290434	Bifilongnum_Evs	1270750	0.168311	FALSE	FALSE
538	4.62622e+06	3.14338e+06	1.47174	Bifianimalis_Evs	7.21626e+06	0.641083	TRUE	TRUE
539	24205.8	89646.4	0.270022	Bifianimalis_Evs	500087	0.0484049	FALSE	FALSE
540	68141.8	1.1031e+06	0.0617739	Media	2.13716e+06	0.0318847	FALSE	FALSE
541	926932	614900	1.50745	Bifilongnum_Evs	880831	1.05234	TRUE	TRUE
542	0	144897	6.90141e-06	Media	424523	2.35558e-06	FALSE	FALSE
543	276196	589215	0.468752	Bifilongnum_Evs	1213303	0.22764	TRUE	TRUE
544	0	817874	1.22268e-06	Media	1.51858e+06	6.58511e-07	FALSE	FALSE
545	1545.25	585964	0.00263881	Media	1267132	0.00122027	FALSE	FALSE
546	692.5	1.21852e+06	0.000569133	Media	2637501	0.000262938	FALSE	FALSE
547	0	759367	1.31688e-06	Media	1.57731e+06	6.33992e-07	FALSE	FALSE
548	0	346752	2.8839e-06	Media	793285	1.26058e-06	FALSE	FALSE
549	8786.5	888053	0.00989523	Media	1.8376e+06	0.00478206	FALSE	FALSE
550	0	648807	1.54129e-06	Media	1.39597e+06	7.16347e-07	FALSE	FALSE
551	1.46291e+06	629405	2.32428	Bifilongnum_Evs	1216896	1.20217	TRUE	TRUE
552	1019	500425	0.00203826	Bifianimalis_Evs	1.43169e+06	0.000712444	FALSE	FALSE
553	0	695684	1.43743e-06	Media	1305730	7.65855e-07	FALSE	FALSE
554	356032	121657	2.92651	Bifilongnum_Evs	261412	1.36196	TRUE	TRUE
555	412279	157067	2.62485	Bifilongnum_Evs	312963	1.31734	TRUE	TRUE
556	330116	130893	2.52202	Bifilongnum_Evs	229286	1.43976	TRUE	TRUE
557	1279	489011	0.00261752	Bifilongnum_Evs	857490	0.00149273	FALSE	FALSE
558	462.25	553943	0.000836275	Media	1.06309e+06	0.000435757	FALSE	FALSE
559	1.57517e+06	1.54466e+06	1.01975	Media	1598363	0.985487	TRUE	TRUE
560	12080.2	933237	0.0129455	Media	1.94048e+06	0.00622591	FALSE	FALSE
561	269762	118504	2.27638	Bifilongnum_Evs	242106	1.11423	TRUE	TRUE
562	4336.75	422463	0.0102677	Media	855324	0.00507146	FALSE	FALSE
563	3379	617645	0.00547239	Media	1.18759e+06	0.00284609	FALSE	FALSE
564	255134	107493	2.37349	Bifilongnum_Evs	227390	1.12201	TRUE	TRUE
565	72560	1.07207e+06	0.0676833	Bifilongnum_Evs	1.46103e+06	0.0496641	FALSE	FALSE
566	449151	214739	2.09161	Bifilongnum_Evs	382852	1.17317	TRUE	TRUE
567	0	885309	1.12955e-06	Media	1.53466e+06	6.5161e-07	FALSE	FALSE
568	615968	283337	2.17397	Bifilongnum_Evs	506484	1.21616	TRUE	TRUE
569	8879.25	282000	0.0314902	Bifilongnum_Evs	737820	0.0120358	FALSE	FALSE
570	193983	650958	0.297998	Bifianimalis_Evs	1.16941e+06	0.165882	FALSE	TRUE
571	568144	307657	1.84668	Bifilongnum_Evs	444657	1.27771	TRUE	TRUE
572	286498	98457.7	2.90984	Bifilongnum_Evs	205847	1.3918	TRUE	TRUE
573	358484	680592	0.526725	Bifilongnum_Evs	1.06188e+06	0.337593	TRUE	TRUE
574	1075	464811	0.00231491	Media	941635	0.00114269	FALSE	FALSE
575	1.68227e+06	1.65407e+06	1.01705	Bifilongnum_24s	1.69688e+06	0.991391	TRUE	TRUE
576	417366	114090	3.65821	Bifilongnum_Evs	277540	1.5038	TRUE	TRUE
577	8756.25	3.08016e+06	0.00284311	Media	6.97494e+06	0.00125553	FALSE	FALSE
578	249	388298	0.000643834	Media	830327	0.000301086	FALSE	FALSE
579	323921	120542	2.68719	Bifilongnum_Evs	243562	1.32993	TRUE	TRUE
580	0	452740	2.20877e-06	Media	838606	1.19245e-06	FALSE	FALSE
581	555.5	376898	0.00147652	Media	819128	0.00067938	FALSE	FALSE
582	549.5	569493	0.000966647	Bifianimalis_Evs	946900	0.00058137	FALSE	FALSE
583	1877185	1.82912e+06	1.02628	Bifianimalis_Evs	1.84926e+06	1.0151	TRUE	TRUE
584	1.03068e+06	1.09306e+06	0.942936	Media	1.281e+06	0.804595	TRUE	TRUE
585	439459	156360	2.81055	Bifilongnum_Evs	330112	1.33124	TRUE	TRUE
586	0	427535	2.33899e-06	Media	810239	1.2342e-06	FALSE	FALSE
587	0	692223	1.44462e-06	Bifianimalis_Evs	2611917	3.8286e-07	FALSE	FALSE
588	440124	158085	2.78408	Bifilongnum_Evs	330703	1.33088	TRUE	TRUE
589	1310.5	643585	0.0020378	Media	1.25578e+06	0.00104437	FALSE	FALSE
590	9077.25	764558	0.0118738	Media	1475525	0.00615255	FALSE	FALSE
591	3050	876443	0.00348111	Media	1.7167e+06	0.00177724	FALSE	FALSE
592	743.75	340452	0.00218753	Media	675489	0.00110253	FALSE	FALSE
593	1.50957e+06	945811	1.59606	Bifianimalis_Evs	3.39144e+06	0.445113	TRUE	TRUE
594	7132.5	73420.1	0.0971587	Bifianimalis_Evs	500592	0.0142501	FALSE	FALSE
595	656045	215798	3.04008	Bifilongnum_Evs	408309	1.60673	TRUE	TRUE
596	0	621797	1.60824e-06	Media	1.44311e+06	6.9295e-07	FALSE	FALSE
597	4505.25	695410	0.00647998	Media	1.32913e+06	0.00339037	FALSE	FALSE
598	9129.75	1.06719e+06	0.00855591	Media	2.05082e+06	0.00445224	FALSE	FALSE
599	0	609546	1.64056e-06	Media	1117766	8.94641e-07	FALSE	FALSE
600	420010	179816	2.33577	Bifilongnum_Evs	331368	1.2675	TRUE	TRUE
601	558175	251234	2.22173	Bifido_animalis_48	424833	1.31387	TRUE	TRUE
602	792070	446074	1.77564	Bifilongnum_Evs	685392	1.15565	TRUE	TRUE
603	11353.2	104269	0.108892	Bifianimalis_Evs	654650	0.017344	FALSE	FALSE
604	718964	354363	2.02889	Bifilongnum_Evs	705286	1.01939	TRUE	TRUE
605	92	524227	0.000177404	Media	1283970	7.24315e-05	FALSE	FALSE
606	53362.5	568137	0.093927	Bifilongnum_Evs	1.28338e+06	0.0415803	FALSE	FALSE
607	0	443814	2.25319e-06	Media	926585	1.07923e-06	FALSE	FALSE
608	51883.2	1.04134e+06	0.0498244	Media	1.65722e+06	0.031308	FALSE	FALSE
609	784.75	925475	0.000849023	Media	2.0816e+06	0.000377474	FALSE	FALSE
610	964	399645	0.00241463	Media	836257	0.00115395	FALSE	FALSE
611	407177	205456	1.98182	Bifilongnum_Evs	338779	1.20189	TRUE	TRUE
612	34411.8	889027	0.0387083	Bifilongnum_Evs	2461249	0.0139818	FALSE	FALSE
613	894600	350772	2.55037	Bifilongnum_Evs	679138	1.31726	TRUE	TRUE
614	975814	532135	1.83377	Bifilongnum_Evs	699473	1.39507	TRUE	TRUE
615	275110	84581.4	3.25258	Bifilongnum_Evs	179396	1.53354	TRUE	TRUE
616	0	500973	1.99611e-06	Media	906074	1.10366e-06	FALSE	FALSE
617	645.25	633208	0.0010206	Media	1.20898e+06	0.000534542	FALSE	FALSE
618	16033	1.06692e+06	0.0150283	Media	2.09879e+06	0.00763965	FALSE	FALSE
619	223578	621292	0.359861	Bifilongnum_Evs	1.16094e+06	0.192583	TRUE	FALSE
620	345	384925	0.000898873	Media	813586	0.000425277	FALSE	FALSE
621	0	91833.7	1.08891e-05	Media	317157	3.153e-06	FALSE	FALSE
622	0	320970	3.11554e-06	Media	731201	1.36761e-06	FALSE	FALSE
623	1398724	1.27306e+06	1.09871	Bifianimalis_Evs	2.91832e+06	0.479292	TRUE	TRUE
624	2142	1.53586e+06	0.00139531	Media	3.33304e+06	0.000642956	FALSE	FALSE
625	1.69282e+06	1.70689e+06	0.991759	Bifilongnum_24s	1730217	0.978389	TRUE	TRUE
626	333.75	43321.1	0.007727	Bifianimalis_Evs	299671	0.00111705	FALSE	FALSE
627	0	408113	2.45029e-06	Media	786918	1.27078e-06	FALSE	FALSE
628	68.5	394631	0.000176114	Media	768482	9.0438e-05	FALSE	FALSE
629	386131	160037	2.41275	Bifilongnum_Evs	215891	1.78854	TRUE	TRUE
630	746.5	942313	0.00079326	Media	1833756	0.000407633	FALSE	FALSE
631	0	328999	3.03951e-06	Media	645218	1.54986e-06	FALSE	FALSE
632	438655	155518	2.82059	Bifilongnum_Evs	340248	1.28922	TRUE	TRUE
633	49746.5	809705	0.061439	Bifianimalis_Evs	1.99972e+06	0.0248773	FALSE	FALSE
634	98.5	324985	0.000306167	Media	713067	0.000139538	FALSE	FALSE
635	1405.25	51846.6	0.0271228	Bifianimalis_Evs	361188	0.00389339	FALSE	FALSE
636	902691	340204	2.65337	Bifilongnum_Evs	663877	1.35973	TRUE	TRUE
637	62859	899832	0.0698574	Bifilongnum_Evs	1.99375e+06	0.0315285	FALSE	FALSE
638	3587.5	516527	0.00694735	Media	1.05207e+06	0.0034109	FALSE	FALSE
639	732683	163437	4.48296	Bifilongnum_Evs	419641	1.74597	TRUE	TRUE
640	4308.5	64627.3	0.0666813	Bifianimalis_Evs	448444	0.00960987	FALSE	FALSE
641	0	512489	1.95126e-06	Media	954812	1.04733e-06	FALSE	FALSE
642	0	79847.6	1.25237e-05	Bifianimalis_Evs	558742	1.78973e-06	FALSE	FALSE
643	562293	242528	2.31846	Bifilongnum_Evs	407463	1.37999	TRUE	TRUE
644	175.75	152707	0.00115743	Media	395072	0.000447385	FALSE	FALSE
645	2.11842e+06	1.76232e+06	1.20207	Bifido_animalis_24	2477114	0.855198	TRUE	TRUE
646	0	275356	3.63165e-06	Media	542719	1.84257e-06	FALSE	FALSE
647	1.20995e+06	1.19612e+06	1.01156	Media	1316160	0.919302	TRUE	TRUE
648	254606	89312.4	2.85071	Bifilongnum_Evs	179076	1.42177	TRUE	TRUE
649	1.56316e+06	1.62864e+06	0.959796	Bifilongnum_Evs	1.67709e+06	0.932065	TRUE	TRUE
650	59465.5	839509	0.0708348	Bifianimalis_Evs	1.11816e+06	0.0531824	FALSE	FALSE
651	363620	157510	2.30854	Bifilongnum_Evs	323997	1.12229	TRUE	TRUE
652	0	459436	2.17658e-06	Media	820636	1.21857e-06	FALSE	FALSE
653	836938	1.33107e+06	0.62877	Media	1.77212e+06	0.47228	TRUE	TRUE
654	409204	272040	1.5042	Bifilongnum_Evs	595761	0.686859	TRUE	TRUE
655	1.01015e+06	1.00298e+06	1.00715	Media	1.09446e+06	0.922964	TRUE	TRUE
656	0	537627	1.86002e-06	Media	1187168	8.4234e-07	FALSE	FALSE
657	478134	248749	1.92215	Bifilongnum_Evs	452316	1.05708	TRUE	TRUE
658	506478	250812	2.01935	Bifilongnum_Evs	412522	1.22776	TRUE	TRUE
659	27693.2	474774	0.0583313	Media	804424	0.0344274	FALSE	FALSE
660	1510125	1.5067e+06	1.00227	Bifianimalis_Evs	1.61322e+06	0.936094	TRUE	TRUE
661	0	522060	1.91548e-06	Media	1.15076e+06	8.68994e-07	FALSE	FALSE
662	15674.8	527693	0.0297061	Media	1.19854e+06	0.0130791	FALSE	FALSE
663	300284	97634	3.07559	Bifilongnum_Evs	237429	1.26473	TRUE	TRUE
664	0	358080	2.79266e-06	Media	713392	1.40175e-06	FALSE	FALSE
665	447898	155832	2.87423	Bifilongnum_Evs	292321	1.53221	TRUE	TRUE
666	0	625114	1.59971e-06	Media	1401740	7.13399e-07	FALSE	FALSE
667	150494	2.32691e+06	0.0646757	Bifilongnum_Evs	5.59272e+06	0.026909	FALSE	FALSE
668	4141.75	592298	0.00699435	Media	1.18596e+06	0.00349317	FALSE	FALSE
669	1165807	1.15638e+06	1.00815	Media	1.22557e+06	0.951238	TRUE	TRUE
670	6032.25	495297	0.012181	Bifido_animalis_48	869098	0.00694196	FALSE	FALSE
671	718.25	1.13197e+06	0.000635396	Media	2.34528e+06	0.00030668	FALSE	FALSE
672	304464	108836	2.79743	Bifilongnum_Evs	228457	1.33269	TRUE	TRUE
673	13645.2	551825	0.0247292	Media	996581	0.0136931	FALSE	FALSE
674	3143.25	59871.6	0.0525157	Bifianimalis_Evs	411683	0.00763753	FALSE	FALSE
675	0	326413	3.0636e-06	Media	692518	1.444e-06	FALSE	FALSE
676	13701.8	368750	0.0371599	Media	705496	0.0194228	FALSE	FALSE
677	1216848	1.16996e+06	1.04008	Media	1272808	0.956034	TRUE	TRUE
678	307.5	362298	0.000851506	Media	824095	0.00037435	FALSE	FALSE
679	361246	145706	2.47927	Bifilongnum_Evs	267308	1.35142	TRUE	TRUE
680	292822	105533	2.77468	Bifilongnum_Evs	213404	1.37215	TRUE	TRUE
681	3102.5	691195	0.00449004	Media	1.17557e+06	0.00264	FALSE	FALSE
682	0	528190	1.89326e-06	Media	995223	1.0048e-06	FALSE	FALSE
683	1.40862e+06	1.35253e+06	1.04147	Bifilongnum_Evs	1378663	1.02173	TRUE	TRUE
684	261822	92615.7	2.82695	Bifilongnum_Evs	191225	1.36918	TRUE	TRUE
685	305567	1.2423e+06	0.24597	Media	1729151	0.176716	FALSE	FALSE
686	403179	305400	1.32017	Bifilongnum_Evs	626480	0.643564	TRUE	TRUE
687	2599.75	676125	0.00384655	Media	1.14157e+06	0.00227822	FALSE	FALSE
688	983686	943930	1.04212	Media	1.09469e+06	0.898595	TRUE	TRUE
689	5.38644e+06	6.77753e+06	0.794749	Bifido_animalis_24	6.85986e+06	0.785211	TRUE	TRUE
690	0	243724	4.10299e-06	Media	443570	2.25443e-06	FALSE	FALSE
691	10754.8	428658	0.0250916	Media	783761	0.0137232	FALSE	FALSE
692	5003.5	739733	0.00676527	Media	1.27844e+06	0.00391453	FALSE	FALSE
693	2096.25	118003	0.0177727	Bifido_animalis_24	337974	0.00620534	FALSE	FALSE
694	0	752168	1.32949e-06	Media	1.17964e+06	8.47712e-07	FALSE	FALSE
695	12576.5	916904	0.0137173	Media	1.41596e+06	0.00888269	FALSE	FALSE
696	305782	121468	2.51738	Bifilongnum_Evs	239890	1.27468	TRUE	TRUE
697	80445.8	1.38999e+06	0.0578756	Bifianimalis_Evs	1831384	0.0439267	FALSE	FALSE
698	0	134772	7.41988e-06	Bifilongnum_Evs	368519	2.71356e-06	FALSE	FALSE
699	18451.2	599481	0.0307803	Bifilongnum_Evs	1.5178e+06	0.0121573	FALSE	FALSE
700	256210	120980	2.11778	Bifilongnum_Evs	205168	1.24878	TRUE	TRUE
701	8439	413554	0.0204084	Media	943537	0.00894506	FALSE	FALSE
702	145	461093	0.000316639	Bifilongnum_24s	692009	0.00021098	FALSE	FALSE
703	0	409629	2.44123e-06	Media	999339	1.00066e-06	FALSE	FALSE
704	3100.75	661232	0.00469086	Media	1.26011e+06	0.00246148	FALSE	FALSE
705	432560	148249	2.91778	Bifilongnum_Evs	346228	1.24935	TRUE	TRUE
706	0	182365	5.48349e-06	Bifilongnum_Evs	308689	3.2395e-06	FALSE	FALSE
707	665.75	660057	0.00101014	Media	1377779	0.000483931	FALSE	FALSE
708	1406.5	429273	0.00327879	Media	689144	0.00204238	FALSE	FALSE
709	0	737109	1.35665e-06	Media	1164085	8.59043e-07	FALSE	FALSE
710	7701.75	1.71574e+06	0.00448945	Bifido_animalis_48	4.74114e+06	0.00162466	FALSE	FALSE
711	611524	1.32691e+06	0.460862	Bifianimalis_Evs	2.27892e+06	0.26834	TRUE	FALSE
712	0	392097	2.55038e-06	Media	856789	1.16715e-06	FALSE	FALSE
713	577624	250360	2.30717	Bifilongnum_Evs	450248	1.2829	TRUE	TRUE
714	606862	351703	1.72549	Bifilongnum_Evs	525810	1.15415	TRUE	TRUE
715	2649.25	420826	0.00629772	Media	816371	0.00324638	FALSE	FALSE
716	0	249584	4.00665e-06	Media	616529	1.62198e-06	FALSE	FALSE
717	0	214023	4.67237e-06	Media	505903	1.97666e-06	FALSE	FALSE
718	661.75	482027	0.00137492	Bifilongnum_24s	655566	0.00101096	FALSE	FALSE
719	29476.5	626424	0.0470567	Bifilongnum_Evs	1.09799e+06	0.0268468	FALSE	FALSE
720	970938	413152	2.35007	Bifilongnum_Evs	622545	1.55963	TRUE	TRUE
721	3663.25	509391	0.00719337	Media	1.17673e+06	0.00311392	FALSE	FALSE
722	548.75	627235	0.000876464	Media	1294587	0.000424652	FALSE	FALSE
723	0	405971	2.46322e-06	Media	718242	1.39229e-06	FALSE	FALSE
724	414606	187146	2.2154	Bifilongnum_Evs	350684	1.18228	TRUE	TRUE
725	241971	72630	3.33152	Bifilongnum_Evs	173922	1.39126	TRUE	TRUE
726	490936	183379	2.67716	Bifilongnum_Evs	446595	1.09929	TRUE	TRUE
727	2221.75	417599	0.00532267	Bifilongnum_Evs	917439	0.00242277	FALSE	FALSE
728	0	428365	2.33445e-06	Bifilongnum_Evs	807365	1.2386e-06	FALSE	FALSE
729	0	279745	3.57468e-06	Media	621595	1.60876e-06	FALSE	FALSE
730	0	254471	3.92971e-06	Bifilongnum_24s	492261	2.03144e-06	FALSE	FALSE
731	286.75	1.99635e+06	0.000144138	Media	4.19436e+06	6.8604e-05	FALSE	FALSE
732	0	399316	2.50428e-06	Bifido_animalis_48	679449	1.47178e-06	FALSE	FALSE
733	210.75	524107	0.00040402	Media	1.00656e+06	0.00021037	FALSE	FALSE
734	1.48881e+06	1.72753e+06	0.861811	Bifido_animalis_24	2.6229e+06	0.567619	TRUE	TRUE
735	0	348281	2.87124e-06	Media	882973	1.13254e-06	FALSE	FALSE
736	149.75	344847	0.000437149	Media	741906	0.000203193	FALSE	FALSE
737	0	249303	4.01116e-06	Media	625978	1.5975e-06	FALSE	FALSE
738	0	353254	2.83081e-06	Media	699489	1.42961e-06	FALSE	FALSE
739	557.25	532675	0.00104801	Media	1139293	0.000489996	FALSE	FALSE
740	278274	56303.2	4.94235	Bifilongnum_Evs	159943	1.73982	TRUE	TRUE
741	0	756660	1.3216e-06	Media	1.44425e+06	6.92399e-07	FALSE	FALSE
742	0	1.28874e+06	7.75954e-07	Media	2840456	3.52056e-07	FALSE	FALSE
743	466.25	38683.4	0.0120785	Bifianimalis_Evs	270784	0.00172554	FALSE	FALSE
744	714790	365525	1.95551	Bifilongnum_Evs	746448	0.957588	TRUE	TRUE
745	22201.8	544711	0.0407605	Bifianimalis_Evs	733937	0.0302515	FALSE	FALSE
746	0	46049.4	2.17153e-05	Media	193840	5.15886e-06	FALSE	FALSE
747	4169	119657	0.0348492	Bifido_animalis_24	333951	0.0124868	FALSE	FALSE
748	38064.2	277846	0.137001	Bifilongnum_48s	773561	0.0492077	FALSE	FALSE
749	0	43877.9	2.279e-05	Media	231802	4.314e-06	FALSE	FALSE
750	12788.2	475611	0.0268901	Bifianimalis_Evs	987566	0.0129503	FALSE	FALSE
751	211230	87193.7	2.42252	Bifilongnum_Evs	163768	1.28981	TRUE	TRUE
752	0	455341	2.19615e-06	Media	980028	1.02038e-06	FALSE	FALSE
753	0	152585	6.55369e-06	Media	450243	2.22102e-06	FALSE	FALSE
754	337824	231359	1.46017	Bifilongnum_Evs	496799	0.680003	TRUE	TRUE
755	0	830287	1.2044e-06	Media	1924660	5.19572e-07	FALSE	FALSE
756	2420.25	420124	0.00576316	Media	797779	0.00303499	FALSE	FALSE
757	0	399700	2.50187e-06	Media	793457	1.26031e-06	FALSE	FALSE
758	1871.75	74986.9	0.024974	Bifido_animalis_48	360752	0.00519123	FALSE	FALSE
759	2625.25	407845	0.00643932	Media	700777	0.00374762	FALSE	FALSE
760	48570.2	603171	0.0805264	Media	1180307	0.0411513	FALSE	FALSE
761	3324.25	401508	0.00828188	Media	886479	0.00375107	FALSE	FALSE
762	922299	947401	0.973505	Bifianimalis_Evs	2.18189e+06	0.422706	TRUE	TRUE
763	820129	291917	2.80945	Bifilongnum_Evs	601493	1.36349	TRUE	TRUE
764	261563	95975.2	2.7253	Bifilongnum_Evs	192375	1.35965	TRUE	TRUE
765	371868	196435	1.89308	Bifilongnum_Evs	320537	1.16014	TRUE	TRUE
766	1.39116e+06	1.35322e+06	1.02803	Bifilongnum_Evs	1379576	1.0084	TRUE	TRUE
767	3554.5	464092	0.00766118	Media	866490	0.00410333	FALSE	FALSE
768	0	880868	1.13524e-06	Media	1796193	5.56733e-07	FALSE	FALSE
769	223238	99079.1	2.25312	Bifilongnum_Evs	181323	1.23116	TRUE	TRUE
770	7553.5	60372.7	0.125129	Bifianimalis_Evs	402262	0.01878	FALSE	FALSE
771	1.42647e+06	1.33815e+06	1.066	Bifianimalis_Evs	3211171	0.444223	TRUE	TRUE
772	0	309660	3.22934e-06	Media	537914	1.85903e-06	FALSE	FALSE
773	0	256365	3.90068e-06	Media	538499	1.85701e-06	FALSE	FALSE
774	1.03853e+06	1.15781e+06	0.896976	Bifido_animalis_48	1272688	0.816011	TRUE	TRUE
775	193	332478	0.000583496	Bifianimalis_Evs	577425	0.000335974	FALSE	FALSE
776	640352	152922	4.18743	Bifilongnum_Evs	352959	1.81424	TRUE	TRUE
777	0	96282.2	1.0386e-05	Media	285362	3.5043e-06	FALSE	FALSE
778	0	311165	3.21372e-06	Media	580872	1.72155e-06	FALSE	FALSE
779	0	275255	3.63298e-06	Media	567783	1.76123e-06	FALSE	FALSE
780	0	373651	2.67629e-06	Bifido_animalis_48	617538	1.61933e-06	FALSE	FALSE
781	3021.25	1.10996e+06	0.00272285	Media	3066567	0.000985548	FALSE	FALSE
782	4295.25	116578	0.0368528	Bifianimalis_Evs	512893	0.00837648	FALSE	FALSE
783	0	49696.3	2.01218e-05	Bifianimalis_Evs	347448	2.87812e-06	FALSE	FALSE
784	9321.25	183755	0.0507317	Bifilongnum_Evs	452689	0.020593	FALSE	FALSE
785	1.48769e+06	1.55875e+06	0.95441	Media	1859313	0.800127	TRUE	TRUE
786	0	278778	3.58707e-06	Media	552528	1.80986e-06	FALSE	FALSE
787	227804	71507.9	3.18569	Bifilongnum_Evs	168934	1.34848	TRUE	TRUE
788	4562	347784	0.0131202	Bifilongnum_Evs	633005	0.00720846	FALSE	FALSE
789	1.17476e+06	1.33115e+06	0.882519	Media	1.42426e+06	0.824823	TRUE	TRUE
790	347712	145767	2.38539	Bifilongnum_Evs	280893	1.23788	TRUE	TRUE
791	750	367671	0.00204258	Bifilongnum_Evs	749942	0.00100141	FALSE	FALSE
792	0	615356	1.62507e-06	Media	1.20682e+06	8.28624e-07	FALSE	FALSE
793	0	172790	5.78734e-06	Media	426644	2.34387e-06	FALSE	FALSE
794	687205	983393	0.69881	Bifido_animalis_48	1.87394e+06	0.366718	TRUE	TRUE
795	473661	147074	3.22054	Bifilongnum_Evs	323098	1.46599	TRUE	TRUE
796	4.83527e+06	4.77104e+06	1.01346	Bifilongnum_Evs	4.91219e+06	0.98434	TRUE	TRUE
797	0	368949	2.7104e-06	Media	655610	1.5253e-06	FALSE	FALSE
798	0	300264	3.3304e-06	Media	618367	1.61716e-06	FALSE	FALSE
799	337269	161034	2.09439	Bifilongnum_Evs	278170	1.21246	TRUE	TRUE
800	54728.2	2.996e+06	0.0182674	Media	6.68306e+06	0.00818925	FALSE	FALSE
801	15545	382690	0.0406228	Media	641097	0.024249	FALSE	FALSE
802	333834	596654	0.559512	Media	1.69261e+06	0.197231	TRUE	FALSE
803	23077.2	517458	0.0445992	Media	1087362	0.0212241	FALSE	FALSE
804	160026	360835	0.443491	Bifilongnum_Evs	770494	0.207694	TRUE	TRUE
805	0	107627	9.29128e-06	Media	298853	3.34611e-06	FALSE	FALSE
806	1.22648e+06	1.24311e+06	0.986621	Bifilongnum_Evs	1.30004e+06	0.943415	TRUE	TRUE
807	0	253862	3.93913e-06	Media	863189	1.15849e-06	FALSE	FALSE
808	0	664663	1.50452e-06	Media	1.35746e+06	7.3667e-07	FALSE	FALSE
809	734011	335421	2.18832	Bifilongnum_Evs	591976	1.23993	TRUE	TRUE
810	11114.5	53105.2	0.209307	Bifianimalis_Evs	327109	0.0339809	FALSE	FALSE
811	8848	869695	0.0101748	Media	1.9596e+06	0.00451572	FALSE	FALSE
812	1192	365514	0.00326389	Media	624925	0.00190903	FALSE	FALSE
813	2.30925e+06	2.34315e+06	0.985534	Media	2.46891e+06	0.935331	TRUE	TRUE
814	180928	76659.5	2.36013	Bifilongnum_Evs	205964	0.878443	TRUE	TRUE
815	380970	177572	2.14543	Bifilongnum_Evs	236398	1.61155	TRUE	TRUE
816	0	205871	4.8574e-06	Media	397257	2.51726e-06	FALSE	FALSE
817	0	261686	3.82135e-06	Media	487237	2.05239e-06	FALSE	FALSE
818	1858	242916	0.00765282	Media	630404	0.0029489	FALSE	FALSE
819	287926	137669	2.09143	Bifilongnum_Evs	227963	1.26304	TRUE	TRUE
820	24822	459155	0.0540622	Bifilongnum_Evs	787825	0.0315082	FALSE	FALSE
821	244142	776266	0.314509	Media	1.09795e+06	0.222361	TRUE	TRUE
822	0	127180	7.8628e-06	Media	269630	3.70878e-06	FALSE	FALSE
823	0	223424	4.47577e-06	Media	467380	2.13958e-06	FALSE	FALSE
824	227736	87005.2	2.61748	Bifilongnum_Evs	217576	1.0467	TRUE	TRUE
825	0	413841	2.41638e-06	Media	695526	1.43776e-06	FALSE	FALSE
826	648558	418658	1.54913	Bifilongnum_48s	623688	1.03988	TRUE	TRUE
827	3594.25	455898	0.00788607	Bifido_animalis_24	686976	0.00523343	FALSE	FALSE
828	0	262312	3.81225e-06	Media	651768	1.53429e-06	FALSE	FALSE
829	1588.75	268062	0.0059305	Media	673234	0.00236136	FALSE	FALSE
830	0	255306	3.91685e-06	Media	459716	2.17525e-06	FALSE	FALSE
831	226686	93541.9	2.42335	Bifilongnum_Evs	158131	1.43353	TRUE	TRUE
832	328.5	586181	0.000562112	Media	975930	0.000337626	FALSE	FALSE
833	727260	808874	0.899102	Bifianimalis_Evs	1128952	0.644191	TRUE	TRUE
834	684845	674387	1.01551	Media	798823	0.857317	TRUE	TRUE
835	167.25	1.05718e+06	0.000159149	Media	2.37538e+06	7.08306e-05	FALSE	FALSE
836	2401.75	654854	0.00366913	Media	1428670	0.00168181	FALSE	FALSE
837	0	1.17399e+06	8.51793e-07	Bifianimalis_Evs	2.09987e+06	4.76219e-07	FALSE	FALSE
838	70119.8	1.77673e+06	0.0394662	Media	3.78148e+06	0.0185432	FALSE	FALSE
839	211645	55768.5	3.79502	Bifilongnum_Evs	148172	1.42837	TRUE	TRUE
840	301.25	498170	0.000606719	Media	1.27323e+06	0.000237388	FALSE	FALSE
841	187694	52430.1	3.57984	Bifilongnum_Evs	138704	1.35319	TRUE	TRUE
842	893315	786693	1.13553	Bifilongnum_Evs	906619	0.985325	TRUE	TRUE
843	19645.2	443525	0.0442956	Bifianimalis_Evs	888200	0.0221191	FALSE	FALSE
844	0	209361	4.77642e-06	Bifianimalis_Evs	673063	1.48574e-06	FALSE	FALSE
845	364.25	156074	0.00234022	Media	525654	0.000694847	FALSE	FALSE
846	1837.75	401300	0.00458197	Media	767093	0.00239703	FALSE	FALSE
847	0	287116	3.4829e-06	Media	544742	1.83573e-06	FALSE	FALSE
848	434.75	308745	0.00141135	Media	655381	0.000664879	FALSE	FALSE
849	187263	97235.1	1.92587	Bifilongnum_Evs	137555	1.36136	TRUE	TRUE
850	1397.25	836315	0.00167192	Media	1.73374e+06	0.000806495	FALSE	FALSE
851	98326	1.96103e+06	0.0501404	Media	3.90711e+06	0.0251662	FALSE	FALSE
852	11798.5	199644	0.0591023	Media	606350	0.0194599	FALSE	FALSE
853	548268	185383	2.95748	Bifilongnum_Evs	358455	1.52953	TRUE	TRUE
854	84098	354154	0.237464	Bifilongnum_Evs	720860	0.116665	FALSE	FALSE
855	204625	69367.5	2.94984	Bifilongnum_Evs	146241	1.39922	TRUE	TRUE
856	0	521516	1.91748e-06	Media	992734	1.00732e-06	FALSE	FALSE
857	315396	106745	2.95464	Bifilongnum_Evs	217031	1.45323	TRUE	TRUE
858	868746	1016518	0.854629	Bifianimalis_Evs	2.22214e+06	0.390951	TRUE	TRUE
859	0	363092	2.75412e-06	Bifilongnum_Evs	689410	1.45051e-06	FALSE	FALSE
860	1.91758e+06	1.45379e+06	1.31902	Bifilongnum_Evs	1.88406e+06	1.01779	TRUE	TRUE
861	827533	825569	1.00238	Media	889309	0.930535	TRUE	TRUE
862	16253.2	1.7789e+06	0.00913723	Media	3.72429e+06	0.00436439	FALSE	FALSE
863	365945	194087	1.88546	Bifilongnum_Evs	284626	1.28571	TRUE	TRUE
864	1.05321e+06	1.07419e+06	0.980464	Media	1.11021e+06	0.94866	TRUE	TRUE
865	0	188557	5.3034e-06	Media	363021	2.75465e-06	FALSE	FALSE
866	143105	295897	0.483632	Bifilongnum_24s	647658	0.220959	TRUE	TRUE
867	0	260744	3.83517e-06	Bifilongnum_24s	437521	2.2856e-06	FALSE	FALSE
868	1831.75	457757	0.00400375	Media	989419	0.00185235	FALSE	FALSE
869	1864472	648584	2.87468	Bifilongnum_Evs	1821248	1.02373	TRUE	TRUE
870	354000	191477	1.84878	Bifilongnum_Evs	279813	1.26513	TRUE	TRUE
871	1.82131e+06	1.32546e+06	1.3741	Bifilongnum_Evs	1655977	1.09984	TRUE	TRUE
872	179779	1.41398e+06	0.127145	Bifilongnum_Evs	2.69974e+06	0.0665915	FALSE	FALSE
873	10451.8	440871	0.0237093	Bifianimalis_Evs	931142	0.0112257	FALSE	FALSE
874	1281.25	137916	0.00929729	Media	425850	0.00301103	FALSE	FALSE
875	401686	93513.4	4.29546	Bifilongnum_Evs	280456	1.43226	TRUE	TRUE
876	0	219341	4.5591e-06	Media	479364	2.08609e-06	FALSE	FALSE
877	136	275206	0.000497808	Media	486819	0.000281418	FALSE	FALSE
878	487451	164090	2.97063	Bifilongnum_Evs	356691	1.36659	TRUE	TRUE
879	21233.5	419299	0.0506427	Media	819560	0.0259096	FALSE	FALSE
880	0	93786.6	1.06624e-05	Bifido_animalis_24	274163	3.64746e-06	FALSE	FALSE
881	315872	1.3035e+06	0.242326	Bifilongnum_Evs	1444111	0.218732	FALSE	TRUE
882	941182	937881	1.00352	Media	977450	0.962895	TRUE	TRUE
883	303216	204047	1.48601	Media	276230	1.09769	TRUE	TRUE
884	1.21234e+06	1.13427e+06	1.06883	Bifianimalis_Evs	1.26992e+06	0.954657	TRUE	TRUE
885	177234	54008.9	3.28153	Bifilongnum_Evs	118659	1.49364	TRUE	TRUE
886	1127.75	296533	0.00380648	Media	550719	0.00204959	FALSE	FALSE
887	2869.75	380294	0.00754874	Media	685943	0.00418511	FALSE	FALSE
888	807169	813466	0.992259	Bifilongnum_Evs	836950	0.964417	TRUE	TRUE
889	0	437331	2.28659e-06	Media	803039	1.24527e-06	FALSE	FALSE
890	175273	43685.7	4.01207	Bifilongnum_Evs	135102	1.29734	TRUE	TRUE
891	202283	61283	3.30077	Bifilongnum_Evs	153104	1.32121	TRUE	TRUE
892	162946	413047	0.3945	Bifilongnum_Evs	856876	0.190164	TRUE	TRUE
893	6098	1.79027e+06	0.00340675	Media	3.52703e+06	0.00172922	FALSE	FALSE
894	1.01259e+06	1.10308e+06	0.917962	Bifilongnum_24s	1301957	0.777741	TRUE	TRUE
895	3403.5	42063.1	0.080936	Bifianimalis_Evs	282269	0.0120611	FALSE	FALSE
896	4145.75	491789	0.00843195	Media	1045805	0.00396512	FALSE	FALSE
897	770.75	664726	0.001161	Media	1.32061e+06	0.00058439	FALSE	FALSE
898	1.06491e+06	1.07e+06	0.995246	Media	1.11136e+06	0.958209	TRUE	TRUE
899	0	459653	2.17555e-06	Media	936386	1.06793e-06	FALSE	FALSE
900	181068	45044.4	4.01969	Bifilongnum_Evs	131893	1.37283	TRUE	TRUE
901	968	344829	0.00281008	Media	767346	0.00126279	FALSE	FALSE
902	283	184290	0.00154105	Media	364296	0.000779584	FALSE	FALSE
903	0	276180	3.62081e-06	Media	550097	1.81786e-06	FALSE	FALSE
904	1.27661e+06	1.226e+06	1.04128	Media	1.25579e+06	1.01658	TRUE	TRUE
905	3923.5	608902	0.00644519	Media	1.06882e+06	0.00367181	FALSE	FALSE
906	0	106319	9.40553e-06	Media	324002	3.08639e-06	FALSE	FALSE
907	5097.25	583803	0.00873281	Media	1.2421e+06	0.00410454	FALSE	FALSE
908	0	2120856	4.71508e-07	Media	3961929	2.52402e-07	FALSE	FALSE
909	0	169435	5.90193e-06	Media	373762	2.67549e-06	FALSE	FALSE
910	23592.2	228329	0.10333	Bifilongnum_Evs	657059	0.0359073	FALSE	FALSE
911	10975.5	562708	0.0195065	Bifilongnum_Evs	1.22785e+06	0.00893957	FALSE	FALSE
912	919	208511	0.00441222	Media	488200	0.00188447	FALSE	FALSE
913	0	262037	3.81624e-06	Media	466386	2.14414e-06	FALSE	FALSE
914	260186	100625	2.58567	Bifilongnum_Evs	189492	1.37307	TRUE	TRUE
915	0	182986	5.46488e-06	Media	400518	2.49676e-06	FALSE	FALSE
916	3882.5	523484	0.00741855	Media	933988	0.00415797	FALSE	FALSE
917	1.1673e+06	732424	1.59375	Bifilongnum_Evs	1.11921e+06	1.04297	TRUE	TRUE
918	0	114438	8.73825e-06	Media	329797	3.03216e-06	FALSE	FALSE
919	635.5	528168	0.00120511	Media	1.17345e+06	0.000542418	FALSE	FALSE
920	200389	65085	3.07885	Bifilongnum_Evs	141975	1.41144	TRUE	TRUE
921	482001	187097	2.5762	Bifilongnum_Evs	396551	1.21548	TRUE	TRUE
922	1074591	1.08607e+06	0.989432	Media	1113759	0.964833	TRUE	TRUE
923	59665.8	333717	0.178794	Bifilongnum_Evs	745451	0.0800411	FALSE	FALSE
924	21192.8	649746	0.0326185	Bifilongnum_Evs	1.27836e+06	0.0165789	FALSE	FALSE
925	0	222689	4.49054e-06	Media	409129	2.44421e-06	FALSE	FALSE
926	199602	70000.4	2.85142	Bifilongnum_Evs	141277	1.41284	TRUE	TRUE
927	2857	1.05237e+06	0.00271577	Media	2.12948e+06	0.00134211	FALSE	FALSE
928	2441.25	323634	0.00754632	Media	585292	0.0041727	FALSE	FALSE
929	0	314068	3.18401e-06	Bifianimalis_Evs	652654	1.5322e-06	FALSE	FALSE
930	2.36676e+06	345722	6.84582	Media	379533	6.23596	TRUE	TRUE
931	0	457503	2.18577e-06	Media	1.13224e+06	8.83204e-07	FALSE	FALSE
932	15110	484998	0.0311568	Bifilongnum_Evs	1098594	0.0137548	FALSE	FALSE
933	81700	1.31153e+06	0.0622945	Bifianimalis_Evs	1.56505e+06	0.0522034	FALSE	FALSE
934	2933	354727	0.00827113	Bifilongnum_Evs	630939	0.00465021	FALSE	FALSE
935	174380	52528.9	3.31965	Bifilongnum_Evs	135768	1.28439	TRUE	TRUE
936	10579.5	582367	0.0181681	Bifianimalis_Evs	1038484	0.0101884	FALSE	FALSE
937	0	492470	2.03057e-06	Media	1.13098e+06	8.8419e-07	FALSE	FALSE
938	308662	125388	2.46165	Bifilongnum_Evs	241232	1.27953	TRUE	TRUE
939	177309	734070	0.241543	Bifianimalis_Evs	1211012	0.146414	FALSE	TRUE
940	1553.75	228311	0.00680976	Media	452026	0.00343951	FALSE	FALSE
941	1839.25	343899	0.00535112	Media	629157	0.00292494	FALSE	FALSE
942	638819	273570	2.33511	Bifilongnum_Evs	466931	1.36812	TRUE	TRUE
943	388	1.02215e+06	0.000380569	Media	2.72264e+06	0.000142876	FALSE	FALSE
944	244796	142142	1.7222	Bifilongnum_Evs	225939	1.08346	TRUE	TRUE
945	932958	891939	1.04599	Bifido_animalis_48	1104960	0.844336	TRUE	TRUE
946	14453.2	596974	0.0242125	Media	1.16642e+06	0.012392	FALSE	FALSE
947	193670	80649.9	2.40135	Bifilongnum_Evs	148105	1.30765	TRUE	TRUE
948	0	293432	3.40793e-06	Media	540051	1.85167e-06	FALSE	FALSE
949	1.25851e+06	1.22266e+06	1.02932	Bifianimalis_Evs	2721900	0.462364	TRUE	TRUE
950	3971.75	499710	0.0079501	Media	848082	0.00468439	FALSE	FALSE
951	0	229718	4.35315e-06	Media	482263	2.07355e-06	FALSE	FALSE
952	10443.8	646731	0.01615	Media	1.36416e+06	0.00765655	FALSE	FALSE
953	366178	165267	2.21567	Bifilongnum_Evs	261249	1.40164	TRUE	TRUE
954	0	251324	3.97892e-06	Bifilongnum_Evs	434713	2.30036e-06	FALSE	FALSE
955	2515.5	232346	0.0108308	Media	432022	0.00582493	FALSE	FALSE
956	228204	76758.4	2.97299	Bifilongnum_Evs	166294	1.37229	TRUE	TRUE
957	686923	397507	1.72808	Bifilongnum_Evs	571889	1.20115	TRUE	TRUE
958	1089.75	44837.8	0.0243261	Bifido_animalis_48	179568	0.00607428	FALSE	FALSE
959	737	65590.1	0.0112515	Bifianimalis_Evs	459131	0.00160738	FALSE	FALSE
960	853.25	333604	0.00256066	Media	687679	0.00124222	FALSE	FALSE
961	5495.25	300885	0.0182669	Bifianimalis_Evs	609359	0.00901971	FALSE	FALSE
962	5086.5	285040	0.0178483	Media	566966	0.00897319	FALSE	FALSE
963	2410.75	323277	0.0074603	Media	520922	0.00462976	FALSE	FALSE
964	63.25	262853	0.000244433	Media	557451	0.000115257	FALSE	FALSE
965	0	1.05534e+06	9.47558e-07	Media	3.73207e+06	2.67948e-07	FALSE	FALSE
966	0	278590	3.58949e-06	Media	735745	1.35916e-06	FALSE	FALSE
967	4192.5	451918	0.00927932	Media	996693	0.00420741	FALSE	FALSE
968	735910	324613	2.26703	Bifilongnum_Evs	431185	1.70671	TRUE	TRUE
969	681430	631553	1.07898	Media	716376	0.951219	TRUE	TRUE
970	72057.5	252088	0.285845	Bifido_animalis_48	600527	0.119992	FALSE	FALSE
971	559342	317584	1.76124	Bifilongnum_Evs	479920	1.16549	TRUE	TRUE
972	223024	100891	2.21054	Bifilongnum_Evs	185485	1.20238	TRUE	TRUE
973	214.75	296806	0.000726903	Media	506618	0.000425862	FALSE	FALSE
974	0	221796	4.50863e-06	Media	405265	2.46751e-06	FALSE	FALSE
975	13709.5	671425	0.02042	Bifilongnum_24s	1.06713e+06	0.012848	FALSE	FALSE
976	0	264819	3.77615e-06	Bifilongnum_Evs	772571	1.29438e-06	FALSE	FALSE
977	19163.2	1.62841e+06	0.0117687	Media	3411000	0.00561837	FALSE	FALSE
978	20453.5	680236	0.0300697	Media	1338575	0.0152808	FALSE	FALSE
979	0	168597	5.93129e-06	Media	419714	2.38257e-06	FALSE	FALSE
980	193703	68258.7	2.83775	Bifilongnum_Evs	140119	1.38241	TRUE	TRUE
981	2792	256122	0.0109049	Media	547854	0.00509807	FALSE	FALSE
982	523258	197037	2.65562	Bifilongnum_Evs	400279	1.30723	TRUE	TRUE
983	226235	78724.4	2.87374	Bifilongnum_Evs	138220	1.63678	TRUE	TRUE
984	1034	415800	0.00248917	Bifilongnum_Evs	798648	0.00129594	FALSE	FALSE
985	12896	766373	0.0168286	Media	1.48561e+06	0.00868126	FALSE	FALSE
986	298643	125979	2.37056	Bifilongnum_Evs	221582	1.34777	TRUE	TRUE
987	0	27120	3.68719e-05	Bifianimalis_Evs	186724	5.35546e-06	FALSE	FALSE
988	1.43952e+06	1.37399e+06	1.04769	Bifilongnum_Evs	1.44204e+06	0.998251	TRUE	TRUE
989	197501	58985.3	3.34827	Bifilongnum_Evs	180181	1.09612	TRUE	TRUE
990	87370.2	344330	0.253742	Bifido_animalis_48	871420	0.100263	FALSE	FALSE
991	0	286303	3.49279e-06	Media	656931	1.52223e-06	FALSE	FALSE
992	14329	454780	0.0315097	Media	807896	0.0177374	FALSE	FALSE
993	473026	320192	1.47732	Bifilongnum_Evs	423500	1.11695	TRUE	TRUE
994	3002	343543	0.00874124	Media	668175	0.00449433	FALSE	FALSE
995	714993	699303	1.02244	Media	729304	0.980376	TRUE	TRUE
996	0	159374	6.27451e-06	Bifilongnum_48s	235730	4.24212e-06	FALSE	FALSE
997	1101	370498	0.00297437	Media	787715	0.00139898	FALSE	FALSE
998	507363	269975	1.87929	Bifilongnum_Evs	396674	1.27904	TRUE	TRUE
999	4666.25	354228	0.0131758	Media	678040	0.00688344	FALSE	FALSE
1000	376650	173955	2.1652	Bifilongnum_Evs	271493	1.38732	TRUE	TRUE
1001	25325.8	305099	0.0830114	Bifianimalis_Evs	498392	0.0508168	FALSE	FALSE
1002	369159	172365	2.14173	Bifilongnum_Evs	330846	1.1158	TRUE	TRUE
1003	1049830	719721	1.45866	Bifilongnum_Evs	968632	1.08383	TRUE	TRUE
1004	0	241019	4.14903e-06	Media	470106	2.12717e-06	FALSE	FALSE
1005	405	360723	0.00112551	Media	682506	0.000594865	FALSE	FALSE
1006	0	279143	3.58238e-06	Media	568048	1.76041e-06	FALSE	FALSE
1007	4565.5	995278	0.00458816	Media	2.67402e+06	0.00170773	FALSE	FALSE
1008	169143	44847.2	3.77148	Bifilongnum_Evs	117343	1.44144	TRUE	TRUE
1009	172837	52428.5	3.29658	Bifilongnum_Evs	118059	1.46398	TRUE	TRUE
1010	620242	933773	0.664232	Bifilongnum_Evs	1.09655e+06	0.565629	TRUE	TRUE
1011	0	255501	3.91387e-06	Bifilongnum_24s	434344	2.30232e-06	FALSE	FALSE
1012	0	240533	4.15742e-06	Media	399291	2.50443e-06	FALSE	FALSE
1013	0	166729	5.99773e-06	Media	373990	2.67386e-06	FALSE	FALSE
1014	413718	212199	1.94966	Bifilongnum_Evs	416771	0.992673	TRUE	TRUE
1015	0	586817	1.70411e-06	Bifianimalis_Evs	1292343	7.73788e-07	FALSE	FALSE
1016	0	121067	8.25981e-06	Media	335810	2.97787e-06	FALSE	FALSE
1017	1810.25	491927	0.00368194	Media	1028569	0.00176094	FALSE	FALSE
1018	172993	81956.3	2.11078	Bifilongnum_Evs	115901	1.49259	TRUE	TRUE
1019	0	151259	6.61114e-06	Media	304397	3.28517e-06	FALSE	FALSE
1020	1219017	1.17769e+06	1.03509	Bifido_animalis_24	1.23768e+06	0.984918	TRUE	TRUE
1021	7900	853456	0.00925764	Media	1.73213e+06	0.00456142	FALSE	FALSE
1022	71547.2	159276	0.449208	Bifido_animalis_48	519270	0.137786	TRUE	FALSE
1023	2887	298350	0.00967987	Media	589015	0.00490309	FALSE	FALSE
1024	0	261826	3.81931e-06	Media	623542	1.60374e-06	FALSE	FALSE
1025	30025	410787	0.0730936	Bifilongnum_Evs	785508	0.0382249	FALSE	FALSE
1026	0	353817	2.82632e-06	Media	654552	1.52776e-06	FALSE	FALSE
1027	857106	1.07138e+06	0.800002	Bifido_animalis_48	1206028	0.710685	TRUE	TRUE
1028	603696	555554	1.08666	Bifilongnum_Evs	751659	0.803151	TRUE	TRUE
1029	0	272292	3.67252e-06	Media	565415	1.76861e-06	FALSE	FALSE
1030	2823.75	36763.3	0.0768341	Bifianimalis_Evs	254303	0.0111078	FALSE	FALSE
1031	0	202806	4.93079e-06	Media	339917	2.94188e-06	FALSE	FALSE
1032	16101.2	173914	0.0925868	Bifilongnum_Evs	610000	0.0263971	FALSE	FALSE
1033	996599	947321	1.05202	Bifilongnum_Evs	1.01313e+06	0.983684	TRUE	TRUE
1034	714726	773766	0.923698	Bifido_animalis_48	884686	0.807886	TRUE	TRUE
1035	405197	247833	1.63496	Bifilongnum_Evs	394320	1.02758	TRUE	TRUE
1036	1161054	790205	1.46931	Bifido_animalis_24	919632	1.26252	TRUE	TRUE
1037	269879	112223	2.40483	Bifilongnum_Evs	239308	1.12775	TRUE	TRUE
1038	569626	871836	0.653363	Bifilongnum_Evs	1046692	0.544215	TRUE	TRUE
1039	19690.5	480662	0.0409674	Media	833942	0.0236125	FALSE	FALSE
1040	0	292522	3.41854e-06	Media	501659	1.99338e-06	FALSE	FALSE
1041	17298.2	572992	0.030191	Media	1.44415e+06	0.0119789	FALSE	FALSE
1042	1783.5	447645	0.00398641	Media	891467	0.00200175	FALSE	FALSE
1043	306025	137184	2.23076	Bifilongnum_Evs	254848	1.20081	TRUE	TRUE
1044	0	235254	4.2507e-06	Bifianimalis_Evs	416730	2.39963e-06	FALSE	FALSE
1045	85125.5	253938	0.335224	Bifilongnum_Evs	567704	0.149948	TRUE	FALSE
1046	0	584572	1.71065e-06	Media	1.53232e+06	6.52606e-07	FALSE	FALSE
1047	399.75	270230	0.00148299	Bifilongnum_Evs	562082	0.000712973	FALSE	FALSE
1048	3019.5	323358	0.009341	Media	530820	0.00569025	FALSE	FALSE
1049	155.5	287974	0.000543449	Media	494901	0.000316224	FALSE	FALSE
1050	261767	130420	2.0071	Bifilongnum_Evs	236934	1.10481	TRUE	TRUE
1051	0	128733	7.76798e-06	Media	317884	3.1458e-06	FALSE	FALSE
1052	6159.5	38697	0.159194	Bifianimalis_Evs	248424	0.0247982	FALSE	FALSE
1053	158346	77479.8	2.0437	Bifilongnum_Evs	130471	1.21365	TRUE	TRUE
1054	1.01391e+06	999200	1.01472	Bifianimalis_Evs	1025336	0.988854	TRUE	TRUE
1055	521478	275963	1.88967	Bifilongnum_Evs	602943	0.864889	TRUE	TRUE
1056	280376	792815	0.353647	Bifianimalis_Evs	1258519	0.222783	TRUE	TRUE
1057	0	217796	4.59144e-06	Media	516602	1.93572e-06	FALSE	FALSE
1058	755593	729515	1.03575	Bifido_animalis_24	747478	1.01086	TRUE	TRUE
1059	1.6694e+06	17079.6	97.7369	Bifilongnum_Evs	67545.3	24.7149	TRUE	TRUE
1060	0	269811	3.70628e-06	Media	480010	2.08329e-06	FALSE	FALSE
1061	2149.75	292462	0.00735393	Media	550356	0.00390792	FALSE	FALSE
1062	4138	152330	0.0271711	Media	852285	0.00485635	FALSE	FALSE
1063	750602	1.00652e+06	0.745738	Bifilongnum_48s	1782913	0.420998	TRUE	TRUE
1064	0	90465.8	1.10538e-05	Bifido_animalis_24	261525	3.82372e-06	FALSE	FALSE
1065	257824	121501	2.12198	Bifilongnum_Evs	200529	1.28572	TRUE	TRUE
1066	0	284400	3.51616e-06	Bifianimalis_Evs	1.07302e+06	9.3195e-07	FALSE	FALSE
1067	283239	49099	5.76863	Bifilongnum_Evs	92970.7	3.04652	TRUE	TRUE
1068	237129	110238	2.15106	Bifilongnum_Evs	185788	1.27634	TRUE	TRUE
1069	1942.25	222733	0.00872455	Bifilongnum_Evs	698302	0.00278282	FALSE	FALSE
1070	1802.25	201517	0.00894834	Media	539981	0.00333946	FALSE	FALSE
1071	0	213546	4.68281e-06	Media	534289	1.87164e-06	FALSE	FALSE
1072	709664	615980	1.15209	Bifianimalis_Evs	658336	1.07797	TRUE	TRUE
1073	1.15204e+06	1.05041e+06	1.09676	Bifilongnum_Evs	1146665	1.00469	TRUE	TRUE
1074	0	248655	4.02163e-06	Media	554830	1.80235e-06	FALSE	FALSE
1075	0	159090	6.2857e-06	Bifilongnum_24s	296180	3.37631e-06	FALSE	FALSE
1076	7774.25	37025	0.209994	Bifianimalis_Evs	212389	0.0366084	FALSE	FALSE
1077	410770	140043	2.93316	Bifilongnum_Evs	307500	1.33584	TRUE	TRUE
1078	1.43857e+06	1.23471e+06	1.16511	Bifianimalis_Evs	1.56999e+06	0.916288	TRUE	TRUE
1079	149165	42170.9	3.5371	Bifilongnum_Evs	130489	1.14312	TRUE	TRUE
1080	282188	90004.5	3.13525	Bifilongnum_Evs	188745	1.49507	TRUE	TRUE
1081	0	1.50103e+06	6.66208e-07	Media	2.62714e+06	3.80641e-07	FALSE	FALSE
1082	3331.25	243388	0.013691	Media	544509	0.00611973	FALSE	FALSE
1083	209469	46891.8	4.467	Bifilongnum_Evs	103383	2.02613	TRUE	TRUE
1084	0	217883	4.5896e-06	Media	449809	2.22316e-06	FALSE	FALSE
1085	850.5	208577	0.0040824	Media	497477	0.00171163	FALSE	FALSE
1086	2775.75	186671	0.014875	Media	426600	0.00650901	FALSE	FALSE
1087	304105	83977.5	3.62123	Bifilongnum_Evs	138585	2.19434	TRUE	TRUE
1088	0	114235	8.75377e-06	Media	244306	4.09322e-06	FALSE	FALSE
1089	610.75	33455.7	0.0182848	Bifianimalis_Evs	230561	0.0026533	FALSE	FALSE
1090	654082	305993	2.13757	Bifilongnum_Evs	389251	1.68036	TRUE	TRUE
1091	2258.75	311238	0.00726051	Media	586884	0.00385042	FALSE	FALSE
1092	0	368479	2.71385e-06	Media	884927	1.13004e-06	FALSE	FALSE
1093	5083.75	408742	0.01244	Bifilongnum_Evs	1030806	0.00493279	FALSE	FALSE
1094	416902	275535	1.51306	Bifilongnum_Evs	409359	1.01843	TRUE	TRUE
1095	5309.25	388841	0.0136566	Media	768411	0.00691068	FALSE	FALSE
1096	7288.75	119472	0.0610158	Bifilongnum_Evs	525894	0.0138616	FALSE	FALSE
1097	714052	666090	1.072	Bifilongnum_Evs	712618	1.00201	TRUE	TRUE
1098	96474.8	244839	0.394035	Bifilongnum_Evs	567587	0.169975	TRUE	FALSE
1099	13686	265996	0.0514555	Bifilongnum_Evs	541060	0.0252966	FALSE	FALSE
1100	262209	244612	1.07194	Bifilongnum_Evs	494402	0.530357	TRUE	TRUE
1101	0	474121	2.10916e-06	Media	929066	1.07635e-06	FALSE	FALSE
1102	0	162221	6.1644e-06	Media	406775	2.45836e-06	FALSE	FALSE
1103	0	222875	4.48679e-06	Media	513866	1.94603e-06	FALSE	FALSE
1104	0	216628	4.61618e-06	Media	662824	1.50869e-06	FALSE	FALSE
1105	0	244769	4.08547e-06	Media	499484	2.00206e-06	FALSE	FALSE
1106	753674	758287	0.993918	Media	816496	0.923059	TRUE	TRUE
1107	4585	445630	0.010291	Media	744344	0.00616112	FALSE	FALSE
1108	190271	186964	1.01769	Bifianimalis_Evs	327988	0.580118	TRUE	TRUE
1109	4602	186779	0.024644	Media	399784	0.0115137	FALSE	FALSE
1110	217337	89199	2.43652	Bifilongnum_Evs	157316	1.38153	TRUE	TRUE
1111	691481	317111	2.18056	Bifilongnum_Evs	625317	1.10581	TRUE	TRUE
1112	0	671885	1.48835e-06	Bifilongnum_Evs	1.10108e+06	9.082e-07	FALSE	FALSE
1113	3090.75	398046	0.00776731	Bifilongnum_Evs	748904	0.00412836	FALSE	FALSE
1114	89786.8	125845	0.713474	Bifilongnum_Evs	292981	0.306462	TRUE	FALSE
1115	73048	276247	0.264433	Bifilongnum_Evs	589118	0.123997	FALSE	FALSE
1116	35219.8	1.15872e+06	0.0303961	Media	4.10323e+06	0.00858366	FALSE	FALSE
1117	600.75	240237	0.00250481	Bifido_animalis_48	425328	0.00141479	FALSE	FALSE
1118	230627	88268.6	2.61277	Bifilongnum_Evs	147198	1.56678	TRUE	TRUE
1119	0	157148	6.36338e-06	Media	359443	2.78207e-06	FALSE	FALSE
1120	0	166109	6.02012e-06	Media	443595	2.2543e-06	FALSE	FALSE
1121	15222.5	336287	0.0452693	Bifilongnum_Evs	691192	0.022025	FALSE	FALSE
1122	657.25	191843	0.00343117	Media	482253	0.00136494	FALSE	FALSE
1123	3249.75	276543	0.0117549	Media	609348	0.00533479	FALSE	FALSE
1124	0	226947	4.4063e-06	Media	369580	2.70577e-06	FALSE	FALSE
1125	148960	66444.4	2.24185	Bifilongnum_Evs	101590	1.46628	TRUE	TRUE
1126	0	397907	2.51314e-06	Media	1.05616e+06	9.46822e-07	FALSE	FALSE
1127	659498	355353	1.85589	Bifilongnum_Evs	541819	1.21719	TRUE	TRUE
1128	0	771096	1.29685e-06	Media	1556498	6.42467e-07	FALSE	FALSE
1129	0	332167	3.01053e-06	Bifilongnum_24s	706847	1.41473e-06	FALSE	FALSE
1130	0	144562	6.91742e-06	Media	360324	2.77527e-06	FALSE	FALSE
1131	667724	685559	0.973985	Bifilongnum_Evs	730145	0.91451	TRUE	TRUE
1132	278.75	78242.8	0.00357536	Bifianimalis_Evs	192362	0.00145428	FALSE	FALSE
1133	13121.8	402385	0.0326124	Bifilongnum_Evs	717629	0.0182862	FALSE	FALSE
1134	0	407506	2.45394e-06	Bifilongnum_Evs	969929	1.031e-06	FALSE	FALSE
1135	0	213354	4.68702e-06	Media	466740	2.14252e-06	FALSE	FALSE
1136	0	270722	3.69381e-06	Media	576629	1.73421e-06	FALSE	FALSE
1137	726011	798635	0.909064	Bifilongnum_Evs	903789	0.803297	TRUE	TRUE
1138	0	188125	5.3156e-06	Bifilongnum_24s	307105	3.2562e-06	FALSE	FALSE
1139	0	270345	3.69896e-06	Media	436039	2.29337e-06	FALSE	FALSE
1140	235713	121498	1.94006	Bifilongnum_Evs	273046	0.863272	TRUE	TRUE
1141	402	1.58225e+06	0.000254701	Media	3.55309e+06	0.000113422	FALSE	FALSE
1142	91648.5	563977	0.162505	Media	713146	0.128514	FALSE	TRUE
1143	0	170114	5.87838e-06	Media	435360	2.29694e-06	FALSE	FALSE
1144	0	232510	4.30086e-06	Media	624087	1.60234e-06	FALSE	FALSE
1145	458746	526159	0.871876	Media	615888	0.744852	TRUE	TRUE
1146	9600	367561	0.0261207	Bifianimalis_Evs	854519	0.0112356	FALSE	FALSE
1147	0	174345	5.73571e-06	Media	341554	2.92779e-06	FALSE	FALSE
1148	0	295081	3.38889e-06	Bifilongnum_48s	488058	2.04893e-06	FALSE	FALSE
1149	1853.5	313449	0.00591641	Media	653850	0.00283627	FALSE	FALSE
1150	406508	242136	1.67884	Bifilongnum_48s	387716	1.04847	TRUE	TRUE
1151	887.25	498670	0.00178123	Media	1034706	0.000858456	FALSE	FALSE
1152	550376	322863	1.70467	Bifilongnum_Evs	438435	1.25532	TRUE	TRUE
1153	2.65903e+06	2.57804e+06	1.03141	Bifilongnum_Evs	2.68627e+06	0.989858	TRUE	TRUE
1154	194367	103739	1.87361	Bifilongnum_Evs	192730	1.0085	TRUE	TRUE
1155	4857.25	236395	0.0205513	Media	437656	0.0111006	FALSE	FALSE
1156	2815.5	279883	0.0100631	Bifilongnum_24s	516207	0.00545613	FALSE	FALSE
1157	36796.2	76905.2	0.478469	Bifianimalis_Evs	342683	0.10738	TRUE	FALSE
1158	222593	104911	2.12171	Bifilongnum_Evs	190165	1.17053	TRUE	TRUE
1159	0	290590	3.44126e-06	Media	552058	1.8114e-06	FALSE	FALSE
1160	1.06201e+06	752774	1.41079	Bifilongnum_Evs	989842	1.0729	TRUE	TRUE
1161	0	192568	5.19294e-06	Media	375994	2.65961e-06	FALSE	FALSE
1162	156286	59929.1	2.60783	Bifilongnum_Evs	117288	1.3325	TRUE	TRUE
1163	0	262762	3.80571e-06	Media	576884	1.73345e-06	FALSE	FALSE
1164	2247.75	470221	0.00478231	Media	887657	0.00253335	FALSE	FALSE
1165	1153	223613	0.00516069	Bifilongnum_Evs	668735	0.00172564	FALSE	FALSE
1166	0	143901	6.94918e-06	Media	395200	2.53036e-06	FALSE	FALSE
1167	39179.5	526575	0.0744061	Bifilongnum_Evs	712324	0.0550037	FALSE	FALSE
1168	291	225915	0.00129252	Media	480829	0.000607283	FALSE	FALSE
1169	143824	41142.2	3.49572	Bifilongnum_Evs	100667	1.42871	TRUE	TRUE
1170	0	148831	6.719e-06	Media	278435	3.59149e-06	FALSE	FALSE
1171	173318	537612	0.322386	Media	804374	0.21547	TRUE	TRUE
1172	7465.5	468815	0.0159263	Media	1163950	0.00641479	FALSE	FALSE
1173	269508	200145	1.34656	Bifilongnum_Evs	344074	0.783286	TRUE	TRUE
1174	9546.75	208439	0.0458057	Media	451910	0.0211275	FALSE	FALSE
1175	0	180007	5.55532e-06	Media	446900	2.23763e-06	FALSE	FALSE
1176	0	584325	1.71137e-06	Media	945418	1.05773e-06	FALSE	FALSE
1177	171190	90121.6	1.89953	Bifianimalis_Evs	124414	1.37596	TRUE	TRUE
1178	2611.75	34726.3	0.0752362	Bifianimalis_Evs	240741	0.0108529	FALSE	FALSE
1179	0	215265	4.64543e-06	Media	508394	1.96697e-06	FALSE	FALSE
1180	2010.25	542689	0.00370607	Media	976987	0.00205862	FALSE	FALSE
1181	0	388576	2.57349e-06	Media	1020893	9.79534e-07	FALSE	FALSE
1182	57909	363245	0.159424	Bifianimalis_Evs	890644	0.0650203	FALSE	FALSE
1183	29137	130124	0.223923	Bifilongnum_Evs	414225	0.0703433	FALSE	FALSE
1184	137978	43214.9	3.19279	Bifilongnum_Evs	89039.7	1.54962	TRUE	TRUE
1185	6547.5	31769	0.206122	Bifianimalis_Evs	165989	0.0394512	FALSE	FALSE
1186	0	272223	3.67344e-06	Media	641383	1.55913e-06	FALSE	FALSE
1187	0	258273	3.87186e-06	Media	510787	1.95776e-06	FALSE	FALSE
1188	231910	87112.9	2.66216	Bifilongnum_Evs	187367	1.23773	TRUE	TRUE
1189	447.75	351382	0.0012771	Media	720833	0.000622543	FALSE	FALSE
1190	0	302144	3.30967e-06	Bifilongnum_Evs	610411	1.63824e-06	FALSE	FALSE
1191	1528	272714	0.00560659	Media	652069	0.00234484	FALSE	FALSE
1192	617736	619161	0.997697	Media	631299	0.978514	TRUE	TRUE
1193	211387	102762	2.05704	Bifilongnum_Evs	192270	1.09943	TRUE	TRUE
1194	3082.5	613794	0.00502366	Media	1473819	0.00209218	FALSE	FALSE
1195	157938	35456.4	4.45433	Bifilongnum_Evs	98317.3	1.60641	TRUE	TRUE
1196	214820	95240.4	2.25554	Bifilongnum_Evs	180208	1.19207	TRUE	TRUE
1197	0	185802	5.38205e-06	Bifilongnum_24s	315255	3.17202e-06	FALSE	FALSE
1198	1159486	984509	1.17773	Bifilongnum_Evs	1.05036e+06	1.10389	TRUE	TRUE
1199	0	232388	4.30314e-06	Media	563604	1.77429e-06	FALSE	FALSE
1200	199104	92517.6	2.15205	Bifilongnum_Evs	160083	1.24375	TRUE	TRUE
1201	5437	496130	0.0109608	Media	746599	0.00728369	FALSE	FALSE
1202	738.5	237244	0.00311704	Bifianimalis_Evs	902605	0.000819295	FALSE	FALSE
1203	153383	69845.2	2.19602	Bifilongnum_Evs	116738	1.3139	TRUE	TRUE
1204	795908	270127	2.94641	Bifilongnum_Evs	519866	1.53099	TRUE	TRUE
1205	1621.75	841080	0.00192936	Media	1794902	0.000904088	FALSE	FALSE
1206	314805	159914	1.96859	Bifilongnum_Evs	296773	1.06076	TRUE	TRUE
1207	0	228927	4.36819e-06	Bifianimalis_Evs	398924	2.50674e-06	FALSE	FALSE
1208	239944	51195.9	4.6867	Bifilongnum_Evs	104948	2.28629	TRUE	TRUE
1209	547632	331236	1.6533	Bifilongnum_Evs	543145	1.00826	TRUE	TRUE
1210	12922	30003	0.43071	Bifianimalis_Evs	153644	0.0841097	TRUE	FALSE
1211	156839	68015	2.30593	Bifilongnum_Evs	120537	1.30116	TRUE	TRUE
1212	9160.5	393096	0.0233059	Media	883836	0.0103656	FALSE	FALSE
1213	9119.75	400217	0.0227894	Media	734700	0.0124142	FALSE	FALSE
1214	376840	178123	2.11561	Bifilongnum_Evs	348041	1.08275	TRUE	TRUE
1215	175218	76957.6	2.2768	Bifilongnum_Evs	156626	1.1187	TRUE	TRUE
1216	600491	589528	1.0186	Bifilongnum_Evs	626696	0.958186	TRUE	TRUE
1217	1.12802e+06	1.1419e+06	0.987839	Media	1187790	0.949677	TRUE	TRUE
1218	4333.5	75276	0.0575806	Media	277755	0.0156054	FALSE	FALSE
1219	0	242689	4.12049e-06	Media	499476	2.00209e-06	FALSE	FALSE
1220	205618	90758.1	2.26554	Bifilongnum_Evs	163869	1.25477	TRUE	TRUE
1221	426795	176589	2.41687	Bifilongnum_Evs	354248	1.20479	TRUE	TRUE
1222	955.25	431772	0.00221471	Bifido_animalis_24	692721	0.00138042	FALSE	FALSE
1223	260881	148242	1.75982	Bifilongnum_Evs	212357	1.2285	TRUE	TRUE
1224	11684	524734	0.0222684	Media	972139	0.0120199	FALSE	FALSE
1225	1948.5	294792	0.00661312	Media	577298	0.00337693	FALSE	FALSE
1226	73374.5	139581	0.525682	Bifido_animalis_24	468424	0.156643	TRUE	FALSE
1227	0	241210	4.14574e-06	Media	510273	1.95973e-06	FALSE	FALSE
1228	353	36023.6	0.00982661	Bifianimalis_Evs	250098	0.00141544	FALSE	FALSE
1229	0	179356	5.57546e-06	Media	321914	3.10641e-06	FALSE	FALSE
1230	125325	581524	0.215513	Media	799899	0.156677	FALSE	FALSE
1231	0	270411	3.69806e-06	Media	479748	2.08442e-06	FALSE	FALSE
1232	462014	669024	0.690579	Bifilongnum_Evs	709420	0.651256	TRUE	TRUE
1233	303588	229537	1.3226	Bifianimalis_Evs	363372	0.835473	TRUE	TRUE
1234	0	147155	6.79553e-06	Media	380986	2.62476e-06	FALSE	FALSE
1235	120905	46545.9	2.59752	Bifilongnum_Evs	91244.7	1.32506	TRUE	TRUE
1236	455287	118298	3.84862	Bifilongnum_Evs	284339	1.60121	TRUE	TRUE
1237	1523	200644	0.0075955	Media	378019	0.00403153	FALSE	FALSE
1238	862166	843236	1.02245	Bifilongnum_Evs	884820	0.974397	TRUE	TRUE
1239	758.25	76075.7	0.00998006	Media	238328	0.00318573	FALSE	FALSE
1240	954073	969532	0.984056	Media	1034404	0.922341	TRUE	TRUE
1241	236	222095	0.00106711	Media	460855	0.00051426	FALSE	FALSE
1242	360	199776	0.00180702	Media	426045	0.000847326	FALSE	FALSE
1243	0	164183	6.09074e-06	Bifianimalis_Evs	1.09641e+06	9.1207e-07	FALSE	FALSE
1244	111731	60568	1.84471	Bifilongnum_Evs	112387	0.99416	TRUE	TRUE
1245	602.25	438049	0.00137713	Media	772136	0.000781274	FALSE	FALSE
1246	13671.2	267947	0.0510257	Media	456747	0.0299339	FALSE	FALSE
1247	0	191190	5.23038e-06	Media	393718	2.53988e-06	FALSE	FALSE
1248	662963	670870	0.988214	Bifianimalis_Evs	723179	0.916735	TRUE	TRUE
1249	39998.2	1.85809e+06	0.0215271	Bifilongnum_24s	3.2874e+06	0.0121674	FALSE	FALSE
1250	8135.5	428752	0.0189771	Media	880883	0.00923674	FALSE	FALSE
1251	959.25	290839	0.00330165	Bifilongnum_Evs	578015	0.00166129	FALSE	FALSE
1252	181590	100006	1.81578	Bifilongnum_Evs	176967	1.02612	TRUE	TRUE
1253	194001	87473.3	2.21782	Bifilongnum_Evs	151522	1.28035	TRUE	TRUE
1254	0	95699.7	1.04492e-05	Bifido_animalis_48	181208	5.51848e-06	FALSE	FALSE
1255	26653.5	284408	0.0937188	Bifido_animalis_48	1916167	0.0139103	FALSE	FALSE
1256	2523.5	151657	0.0166461	Media	338813	0.007451	FALSE	FALSE
1257	146980	54565.7	2.69361	Bifilongnum_Evs	106244	1.38342	TRUE	TRUE
1258	0	464393	2.15334e-06	Bifido_animalis_48	740894	1.34972e-06	FALSE	FALSE
1259	0	202046	4.94935e-06	Media	378248	2.64376e-06	FALSE	FALSE
1260	0	224415	4.45602e-06	Media	433088	2.309e-06	FALSE	FALSE
1261	800636	790741	1.01251	Bifilongnum_Evs	805823	0.993564	TRUE	TRUE
1262	174359	78290	2.22707	Bifilongnum_Evs	146389	1.19106	TRUE	TRUE
1263	1017.25	560453	0.00181683	Media	1.44347e+06	0.00070542	FALSE	FALSE
1264	303.75	312538	0.000975078	Media	595562	0.000511701	FALSE	FALSE
1265	163529	71992.8	2.27145	Bifilongnum_Evs	130816	1.25007	TRUE	TRUE
1266	91537.8	244376	0.374581	Bifilongnum_Evs	531739	0.172149	TRUE	FALSE
1267	0	283080	3.53256e-06	Media	480465	2.08131e-06	FALSE	FALSE
1268	0	110689	9.03423e-06	Media	281622	3.55085e-06	FALSE	FALSE
1269	1511.25	395074	0.00382776	Media	834619	0.0018119	FALSE	FALSE
1270	0	160492	6.23081e-06	Media	336334	2.97323e-06	FALSE	FALSE
1271	1122.75	244154	0.0046026	Media	454317	0.00247349	FALSE	FALSE
1272	270670	169899	1.59311	Bifilongnum_Evs	288006	0.939807	TRUE	TRUE
1273	700556	692138	1.01216	Media	709339	0.987619	TRUE	TRUE
1274	1.28504e+06	1.26272e+06	1.01768	Bifianimalis_Evs	2.892e+06	0.444344	TRUE	TRUE
1275	343860	155903	2.20559	Bifilongnum_Evs	311903	1.10246	TRUE	TRUE
1276	13139.2	324977	0.0404342	Bifilongnum_Evs	795912	0.0165097	FALSE	FALSE
1277	0	388664	2.57291e-06	Media	696712	1.43531e-06	FALSE	FALSE
1278	0	212729	4.7008e-06	Media	492925	2.0287e-06	FALSE	FALSE
1279	98751.8	526957	0.187402	Media	1058217	0.0933199	FALSE	TRUE
1280	3454.25	343017	0.0100731	Media	588830	0.00586798	FALSE	FALSE
1281	5477.5	275140	0.0199116	Bifilongnum_Evs	624435	0.00877351	FALSE	FALSE
1282	1207.5	331081	0.00365015	Bifilongnum_24s	636585	0.00189841	FALSE	FALSE
1283	0	178591	5.59936e-06	Bifilongnum_Evs	536881	1.86261e-06	FALSE	FALSE
1284	121866	42938.8	2.8381	Bifilongnum_Evs	98445.7	1.2379	TRUE	TRUE
1285	0	173790	5.75405e-06	Media	379549	2.6347e-06	FALSE	FALSE
1286	0	234933	4.25651e-06	Media	463363	2.15813e-06	FALSE	FALSE
1287	0	138070	7.24268e-06	Media	351550	2.84453e-06	FALSE	FALSE
1288	1507.5	174074	0.0086658	Media	355344	0.00424517	FALSE	FALSE
1289	331374	178991	1.85134	Bifianimalis_Evs	291980	1.13492	TRUE	TRUE
1290	441164	263288	1.67559	Bifilongnum_Evs	383835	1.14936	TRUE	TRUE
1291	953012	911703	1.04531	Media	933953	1.02041	TRUE	TRUE
1292	0	185465	5.39182e-06	Media	311088	3.21451e-06	FALSE	FALSE
1293	0	112608	8.88029e-06	Media	256411	3.89997e-06	FALSE	FALSE
1294	0	155910	6.41393e-06	Media	291575	3.42963e-06	FALSE	FALSE
1295	30844.2	1.31841e+06	0.0233957	Media	2.62441e+06	0.0117532	FALSE	FALSE
1296	4676.75	422070	0.0110828	Media	885946	0.00527995	FALSE	FALSE
1297	514156	549364	0.93591	Bifilongnum_Evs	683847	0.751858	TRUE	TRUE
1298	210106	94473.3	2.22396	Bifianimalis_Evs	117566	1.78713	TRUE	TRUE
1299	287465	89442.1	3.21395	Bifilongnum_Evs	143304	2.00597	TRUE	TRUE
1300	710.25	49425.8	0.01439	Media	186151	0.0038208	FALSE	FALSE
1301	0	291891	3.42592e-06	Bifilongnum_Evs	572366	1.74713e-06	FALSE	FALSE
1302	780938	775411	1.00713	Media	783796	0.996353	TRUE	TRUE
1303	0	388887	2.57143e-06	Media	628675	1.59064e-06	FALSE	FALSE
1304	183985	82182.8	2.23871	Bifilongnum_Evs	149681	1.22918	TRUE	TRUE
1305	155082	340431	0.455546	Bifilongnum_Evs	646496	0.239881	TRUE	TRUE
1306	0	894234	1.11827e-06	Media	1.86749e+06	5.35477e-07	FALSE	FALSE
1307	2076.75	491931	0.00422365	Media	1144016	0.00181619	FALSE	FALSE
1308	2933.75	309353	0.00948671	Media	531128	0.00552549	FALSE	FALSE
1309	18139.8	264030	0.0687068	Media	512165	0.0354197	FALSE	FALSE
1310	125326	302938	0.413703	Bifilongnum_Evs	485849	0.257954	TRUE	TRUE
1311	800.5	391914	0.00204509	Bifilongnum_24s	649612	0.00123381	FALSE	FALSE
1312	7123.75	351418	0.0202742	Media	615245	0.0115803	FALSE	FALSE
1313	0	183777	5.44135e-06	Media	357806	2.79481e-06	FALSE	FALSE
1314	38203.2	452345	0.0844581	Media	904656	0.0422306	FALSE	FALSE
1315	1734.5	34219	0.050716	Bifianimalis_Evs	238110	0.00728863	FALSE	FALSE
1316	923618	936074	0.986693	Media	961732	0.960369	TRUE	TRUE
1317	399864	182288	2.19358	Bifilongnum_Evs	412557	0.969235	TRUE	TRUE
1318	109271	62415.4	1.75069	Bifilongnum_Evs	164944	0.662477	TRUE	TRUE
1319	131.25	249551	0.000529949	Media	559633	0.000236315	FALSE	FALSE
1320	1664	291129	0.00571909	Bifilongnum_24s	458836	0.00362874	FALSE	FALSE
1321	34659	463192	0.0748284	Bifilongnum_Evs	892584	0.038831	FALSE	FALSE
1322	1.8678e+06	2.19352e+06	0.851509	Bifido_animalis_48	3.14862e+06	0.593214	TRUE	TRUE
1323	0	257070	3.88998e-06	Media	461562	2.16655e-06	FALSE	FALSE
1324	0	178247	5.61016e-06	Media	374436	2.67068e-06	FALSE	FALSE
1325	1294.5	358259	0.00361609	Media	765399	0.00169258	FALSE	FALSE
1326	4771	325031	0.0146816	Media	622200	0.00766954	FALSE	FALSE
1327	3334.25	33132.2	0.100662	Bifianimalis_Evs	224898	0.01483	FALSE	FALSE
1328	166704	390499	0.4269	Bifilongnum_Evs	648754	0.256961	TRUE	TRUE
1329	1937.75	198486	0.00976767	Media	357260	0.00542671	FALSE	FALSE
1330	802270	1.40697e+06	0.570213	Media	1.63511e+06	0.490653	TRUE	TRUE
1331	557788	186659	2.98826	Bifilongnum_Evs	483922	1.15264	TRUE	TRUE
1332	894.5	181112	0.00494442	Bifilongnum_Evs	322164	0.00277963	FALSE	FALSE
1333	0	196935	5.07778e-06	Media	446014	2.24208e-06	FALSE	FALSE
1334	22914.5	99789.9	0.229635	Bifilongnum_24s	238602	0.0960403	FALSE	FALSE
1335	0	121921	8.20195e-06	Media	277238	3.60699e-06	FALSE	FALSE
1336	157458	58768.7	2.67925	Bifilongnum_Evs	119598	1.31655	TRUE	TRUE
1337	0	35299.5	2.83282e-05	Bifianimalis_Evs	244307	4.09319e-06	FALSE	FALSE
1338	52715.5	188098	0.28026	Bifido_animalis_48	441084	0.119516	FALSE	FALSE
1339	58564	840950	0.0696414	Bifilongnum_Evs	1.42156e+06	0.0411976	FALSE	FALSE
1340	224246	142987	1.5683	Bifilongnum_Evs	349420	0.641767	TRUE	TRUE
1341	0	243273	4.11058e-06	Media	362179	2.76106e-06	FALSE	FALSE
1342	4217.5	312170	0.0135134	Media	520884	0.00809872	FALSE	FALSE
1343	62532	317181	0.197151	Bifilongnum_Evs	662748	0.094354	FALSE	FALSE
1344	0	141410	7.07157e-06	Media	279488	3.57796e-06	FALSE	FALSE
1345	0	194599	5.13875e-06	Media	494161	2.02363e-06	FALSE	FALSE
1346	223755	273895	0.81694	Bifilongnum_24s	381612	0.586343	TRUE	TRUE
1347	3088.25	360259	0.00857506	Media	815044	0.00379028	FALSE	FALSE
1348	0	126418	7.91021e-06	Media	412733	2.42287e-06	FALSE	FALSE
1349	288184	234153	1.23075	Bifianimalis_Evs	394021	0.731394	TRUE	TRUE
1350	249445	158584	1.57295	Bifianimalis_Evs	350735	0.711207	TRUE	TRUE
1351	0	271880	3.67808e-06	Media	489354	2.04351e-06	FALSE	FALSE
1352	13004	387626	0.0335503	Media	888682	0.014634	FALSE	FALSE
1353	14725.8	379410	0.0388147	Bifilongnum_Evs	931681	0.0158066	FALSE	FALSE
1354	502598	206434	2.43466	Bifilongnum_Evs	360708	1.39336	TRUE	TRUE
1355	5919.25	226075	0.026187	Bifianimalis_Evs	360585	0.0164184	FALSE	FALSE
1356	196882	164607	1.19607	Bifido_animalis_24	224762	0.875958	TRUE	TRUE
1357	180262	90242.2	1.99753	Bifilongnum_Evs	151023	1.19361	TRUE	TRUE
1358	160.5	215746	0.000748562	Media	423597	0.000381258	FALSE	FALSE
1359	0	77869.9	1.28418e-05	Bifianimalis_Evs	402265	2.48592e-06	FALSE	FALSE
1360	0	188726	5.29867e-06	Media	317473	3.14986e-06	FALSE	FALSE
1361	0	101445	9.85743e-06	Media	265217	3.77049e-06	FALSE	FALSE
1362	1648.75	242373	0.00680664	Media	400081	0.00412353	FALSE	FALSE
1363	176322	89633	1.96714	Bifilongnum_Evs	151509	1.16377	TRUE	TRUE
1364	764201	712948	1.07189	Bifido_animalis_24	779813	0.97998	TRUE	TRUE
1365	4919.5	530289	0.00927889	Media	2855936	0.0017229	FALSE	FALSE
1366	0	134628	7.4278e-06	Media	299747	3.33613e-06	FALSE	FALSE
1367	0	238622	4.19071e-06	Media	424464	2.3559e-06	FALSE	FALSE
1368	15518.8	305149	0.0508595	Bifilongnum_Evs	550185	0.0282082	FALSE	FALSE
1369	5990	227526	0.0263309	Media	475257	0.0126058	FALSE	FALSE
1370	0	120561	8.29452e-06	Media	344688	2.90116e-06	FALSE	FALSE
1371	6692	238544	0.0280575	Bifianimalis_Evs	390096	0.0171573	FALSE	FALSE
1372	222325	208957	1.06398	Bifianimalis_Evs	355046	0.626188	TRUE	TRUE
1373	5472.25	251275	0.0217819	Media	576376	0.00949595	FALSE	FALSE
1374	1364.25	123253	0.0110767	Bifilongnum_Evs	393398	0.00347039	FALSE	FALSE
1375	7264	30108.6	0.241285	Bifianimalis_Evs	178891	0.0406111	FALSE	FALSE
1376	144890	45979.4	3.15116	Bifilongnum_Evs	93086.7	1.55651	TRUE	TRUE
1377	905240	530525	1.70631	Bifido_animalis_24	795377	1.13813	TRUE	TRUE
1378	0	133165	7.50943e-06	Media	318878	3.13599e-06	FALSE	FALSE
1379	0	231656	4.31673e-06	Bifido_animalis_24	381152	2.62362e-06	FALSE	FALSE
1380	671098	700090	0.958588	Bifilongnum_Evs	728514	0.921188	TRUE	TRUE
1381	0	180614	5.53665e-06	Media	322007	3.10551e-06	FALSE	FALSE
1382	604	350129	0.00172793	Media	602843	0.00100358	FALSE	FALSE
1383	196	245294	0.000803116	Bifido_animalis_48	430454	0.000457656	FALSE	FALSE
1384	23866.5	187624	0.127208	Bifilongnum_Evs	485484	0.0491622	FALSE	FALSE
1385	714672	721607	0.990389	Bifilongnum_48s	756213	0.945067	TRUE	TRUE
1386	5282.25	245450	0.0215246	Media	561822	0.00940376	FALSE	FALSE
1387	158.75	66241	0.00241161	Bifianimalis_Evs	331493	0.000481909	FALSE	FALSE
1388	0	306273	3.26505e-06	Media	633176	1.57934e-06	FALSE	FALSE
1389	0	186121	5.37281e-06	Bifilongnum_Evs	333736	2.99637e-06	FALSE	FALSE
1390	4740.25	309538	0.0153171	Media	593696	0.00798598	FALSE	FALSE
1391	6314	338556	0.0186527	Media	528216	0.0119553	FALSE	FALSE
1392	0	187611	5.33016e-06	Bifilongnum_Evs	329382	3.03598e-06	FALSE	FALSE
1393	3036.5	26532	0.11448	Bifianimalis_Evs	138063	0.0220007	FALSE	FALSE
1394	0	339062	2.9493e-06	Media	545702	1.8325e-06	FALSE	FALSE
1395	0	131349	7.61326e-06	Media	281600	3.55112e-06	FALSE	FALSE
1396	1.52752e+06	1.52941e+06	0.998769	Bifilongnum_Evs	1.70817e+06	0.894245	TRUE	TRUE
1397	10090.5	431360	0.0233946	Media	765049	0.0131906	FALSE	FALSE
1398	150868	60537.6	2.49211	Bifilongnum_Evs	92762.7	1.62638	TRUE	TRUE
1399	0	201198	4.97019e-06	Media	465775	2.14695e-06	FALSE	FALSE
1400	826.75	290969	0.00284479	Media	675791	0.00122486	FALSE	FALSE
1401	337492	205548	1.64191	Bifilongnum_48s	317142	1.06417	TRUE	TRUE
1402	492174	471992	1.04276	Bifilongnum_Evs	491397	1.00158	TRUE	TRUE
1403	0	187763	5.32582e-06	Media	428117	2.3358e-06	FALSE	FALSE
1404	1557.25	681266	0.00228728	Media	1610327	0.00096766	FALSE	FALSE
1405	0	94545.1	1.05768e-05	Media	246852	4.051e-06	FALSE	FALSE
1406	145064	62300.6	2.32844	Bifilongnum_Evs	117188	1.23788	TRUE	TRUE
1407	0	202756	4.93202e-06	Media	372774	2.68259e-06	FALSE	FALSE
1408	0	179516	5.5705e-06	Media	412267	2.42561e-06	FALSE	FALSE
1409	176277	29567.8	5.96164	Bifilongnum_Evs	125036	1.40981	TRUE	TRUE
1410	164500	77484	2.12301	Bifilongnum_Evs	134470	1.22332	TRUE	TRUE
1411	13972	46868.4	0.298126	Bifianimalis_Evs	264865	0.052755	FALSE	FALSE
1412	218244	92415.9	2.36152	Bifilongnum_Evs	199239	1.09538	TRUE	TRUE
1413	607	202003	0.00300984	Media	352459	0.00172502	FALSE	FALSE
1414	117184	47900.9	2.44635	Bifilongnum_Evs	90907.7	1.28904	TRUE	TRUE
1415	244378	72112.8	3.38879	Bifilongnum_Evs	173871	1.40551	TRUE	TRUE
1416	0	160483	6.23116e-06	Media	309443	3.23161e-06	FALSE	FALSE
1417	137	136651	0.00100986	Media	224556	0.000614544	FALSE	FALSE
1418	2831	229008	0.0123664	Bifido_animalis_48	383120	0.00739192	FALSE	FALSE
1419	3019.75	223724	0.0135021	Bifilongnum_Evs	361158	0.00836405	FALSE	FALSE
1420	482286	488804	0.986664	Media	546311	0.882805	TRUE	TRUE
1421	350453	220270	1.59101	Bifilongnum_Evs	315519	1.11072	TRUE	TRUE
1422	45170.8	278471	0.162213	Bifilongnum_Evs	488271	0.0925135	FALSE	FALSE
1423	0	148774	6.72157e-06	Media	233726	4.27849e-06	FALSE	FALSE
1424	4234	422728	0.0100182	Media	808896	0.00523552	FALSE	FALSE
1425	304692	244136	1.24804	Media	287128	1.06117	TRUE	TRUE
1426	191699	61080.2	3.13845	Bifilongnum_Evs	131792	1.45455	TRUE	TRUE
1427	0	334151	2.99265e-06	Media	719486	1.38988e-06	FALSE	FALSE
1428	515636	185086	2.78591	Bifilongnum_Evs	332858	1.54912	TRUE	TRUE
1429	243924	183888	1.32648	Bifilongnum_Evs	230416	1.05863	TRUE	TRUE
1430	165219	90710.6	1.82138	Bifilongnum_Evs	150125	1.10054	TRUE	TRUE
1431	189007	90612.5	2.08587	Bifilongnum_Evs	151658	1.24627	TRUE	TRUE
1432	0	80910.6	1.23592e-05	Bifianimalis_Evs	566374	1.76561e-06	FALSE	FALSE
1433	692209	722960	0.957466	Bifilongnum_Evs	773549	0.894849	TRUE	TRUE
1434	1476.75	175557	0.00841746	Media	332651	0.00444233	FALSE	FALSE
1435	4340.5	86915.1	0.0499504	Bifilongnum_Evs	216314	0.0200703	FALSE	FALSE
1436	0	287173	3.48221e-06	Media	540890	1.8488e-06	FALSE	FALSE
1437	1831.25	229541	0.00798221	Media	392150	0.00467231	FALSE	FALSE
1438	0	178388	5.60574e-06	Media	418025	2.3922e-06	FALSE	FALSE
1439	0	269853	3.70571e-06	Media	510830	1.9576e-06	FALSE	FALSE
1440	364957	201436	1.81177	Bifilongnum_Evs	288169	1.26647	TRUE	TRUE
1441	197762	154648	1.27878	Bifilongnum_Evs	276062	0.716369	TRUE	TRUE
1442	2319.5	267055	0.0086892	Bifido_animalis_48	446759	0.00519407	FALSE	FALSE
1443	139852	43089.7	3.24556	Bifilongnum_Evs	106934	1.30784	TRUE	TRUE
1444	176306	119318	1.47761	Bifianimalis_Evs	172140	1.0242	TRUE	TRUE
1445	0	103512	9.66059e-06	Bifilongnum_24s	185783	5.38259e-06	FALSE	FALSE
1446	136521	63079.5	2.16425	Bifilongnum_Evs	106910	1.27696	TRUE	TRUE
1447	8284	293422	0.0282357	Bifilongnum_Evs	580191	0.0142798	FALSE	FALSE
1448	164996	45575.5	3.62022	Bifido_animalis_48	131880	1.25111	TRUE	TRUE
1449	0	219686	4.55192e-06	Media	563836	1.77356e-06	FALSE	FALSE
1450	296.5	251248	0.00118409	Bifilongnum_Evs	506625	0.000587218	FALSE	FALSE
1451	437924	266797	1.64141	Bifilongnum_Evs	376669	1.16262	TRUE	TRUE
1452	297752	168014	1.77218	Bifilongnum_Evs	268244	1.11	TRUE	TRUE
1453	732698	700142	1.0465	Bifilongnum_Evs	770133	0.951392	TRUE	TRUE
1454	0	146167	6.84143e-06	Media	383480	2.60769e-06	FALSE	FALSE
1455	121335	49055.7	2.47339	Bifilongnum_Evs	88099.7	1.37725	TRUE	TRUE
1456	347017	292352	1.18698	Bifilongnum_Evs	318118	1.09084	TRUE	TRUE
1457	4481.25	233859	0.0191664	Media	380890	0.0117678	FALSE	FALSE
1458	123856	50829.8	2.43664	Bifilongnum_Evs	84854	1.45963	TRUE	TRUE
1459	12177.2	268136	0.045418	Media	495542	0.0245756	FALSE	FALSE
1460	4496.75	318604	0.014117	Media	689944	0.006519	FALSE	FALSE
1461	0	156179	6.40289e-06	Media	346605	2.88512e-06	FALSE	FALSE
1462	19154.8	41847.3	0.457743	Bifianimalis_Evs	199532	0.0960029	TRUE	FALSE
1463	0	212994	4.69494e-06	Media	538319	1.85763e-06	FALSE	FALSE
1464	0	150396	6.64905e-06	Bifido_animalis_24	251770	3.97186e-06	FALSE	FALSE
1465	0	144288	6.93052e-06	Media	321832	3.1072e-06	FALSE	FALSE
1466	2472.5	495174	0.00499521	Media	1.16728e+06	0.00211903	FALSE	FALSE
1467	148042	55722.7	2.65673	Bifilongnum_Evs	106757	1.38671	TRUE	TRUE
1468	199	202746	0.000986449	Media	454431	0.00044011	FALSE	FALSE
1469	814.75	132330	0.00616445	Media	287751	0.0028349	FALSE	FALSE
1470	148357	28902.8	5.13283	Bifilongnum_Evs	109173	1.35891	TRUE	TRUE
1471	15316.8	396807	0.0386024	Bifido_animalis_24	603964	0.025362	FALSE	FALSE
1472	1828.75	270085	0.0067747	Media	520756	0.00351363	FALSE	FALSE
1473	66.75	423132	0.000160115	Media	813078	8.33252e-05	FALSE	FALSE
1474	173497	117968	1.4707	Bifilongnum_48s	158635	1.09369	TRUE	TRUE
1475	143608	29342	4.89414	Bifilongnum_Evs	70366	2.04085	TRUE	TRUE
1476	1471.5	436928	0.00337011	Media	977204	0.00150685	FALSE	FALSE
1477	0	167476	5.97096e-06	Media	312319	3.20185e-06	FALSE	FALSE
1478	0	323595	3.09027e-06	Media	553613	1.80631e-06	FALSE	FALSE
1479	120790	43297.5	2.78973	Bifilongnum_Evs	86894.7	1.39007	TRUE	TRUE
1480	5938	630420	0.00942069	Media	1.29224e+06	0.0045959	FALSE	FALSE
1481	4560	132083	0.0345311	Media	263276	0.017324	FALSE	FALSE
1482	5095.5	200881	0.0253706	Media	483503	0.0105408	FALSE	FALSE
1483	150	304673	0.000495612	Media	570104	0.000264863	FALSE	FALSE
1484	0	66567.9	1.5022e-05	Media	116434	8.58846e-06	FALSE	FALSE
1485	127703	518420	0.246332	Media	709285	0.180045	FALSE	TRUE
1486	0	224261	4.45907e-06	Media	450987	2.21735e-06	FALSE	FALSE
1487	572243	540408	1.05891	Bifilongnum_Evs	644368	0.888069	TRUE	TRUE
1488	2018.5	315512	0.00640069	Bifido_animalis_48	499765	0.00404089	FALSE	FALSE
1489	0	136722	7.31405e-06	Media	249052	4.0152e-06	FALSE	FALSE
1490	6010.75	287469	0.0209126	Bifianimalis_Evs	721303	0.00833456	FALSE	FALSE
1491	215199	116125	1.85316	Bifilongnum_Evs	173597	1.23965	TRUE	TRUE
1492	790678	747918	1.05717	Bifilongnum_Evs	945427	0.836318	TRUE	TRUE
1493	0	188384	5.30827e-06	Media	359305	2.78314e-06	FALSE	FALSE
1494	38415	221488	0.173444	Bifido_animalis_48	516107	0.0744341	FALSE	FALSE
1495	201172	83398.9	2.41215	Bifilongnum_Evs	143115	1.40566	TRUE	TRUE
1496	5113	26254.1	0.194781	Bifianimalis_Evs	172972	0.0295654	FALSE	FALSE
1497	16561.8	305011	0.0543019	Media	512706	0.0323045	FALSE	FALSE
1498	192	170650	0.00113096	Media	295945	0.000652145	FALSE	FALSE
1499	0	158234	6.31973e-06	Media	289639	3.45257e-06	FALSE	FALSE
1500	157143	50504.7	3.11142	Bifilongnum_Evs	114337	1.37438	TRUE	TRUE
1501	364164	206961	1.75958	Bifilongnum_Evs	267730	1.36019	TRUE	TRUE
1502	601.25	190467	0.00316195	Media	366336	0.00164398	FALSE	FALSE
1503	0	39899.7	2.50622e-05	Media	133008	7.51829e-06	FALSE	FALSE
1504	117516	61642.4	1.9064	Bifilongnum_24s	79736.3	1.4738	TRUE	TRUE
1505	440.5	231807	0.00190459	Media	520760	0.000847797	FALSE	FALSE
1506	1167	228529	0.00511092	Bifilongnum_24s	442556	0.00263921	FALSE	FALSE
1507	16918.5	313860	0.0539075	Media	570899	0.0296366	FALSE	FALSE
1508	0	163286	6.1242e-06	Media	299139	3.34291e-06	FALSE	FALSE
1509	0	217236	4.60327e-06	Media	366865	2.72579e-06	FALSE	FALSE
1510	8347	98721.7	0.0845601	Media	281209	0.029686	FALSE	FALSE
1511	0	89963	1.11156e-05	Media	284890	3.51011e-06	FALSE	FALSE
1512	293930	220394	1.33365	Bifilongnum_Evs	405380	0.725072	TRUE	TRUE
1513	0	162628	6.14898e-06	Media	335643	2.97934e-06	FALSE	FALSE
1514	587611	273942	2.14502	Bifilongnum_Evs	352228	1.66827	TRUE	TRUE
1515	154.5	157843	0.000985153	Media	386349	0.000402485	FALSE	FALSE
1516	71.75	135518	0.000536825	Media	339125	0.000214522	FALSE	FALSE
1517	0	130012	7.69152e-06	Media	362992	2.75487e-06	FALSE	FALSE
1518	0	169331	5.90556e-06	Media	300041	3.33287e-06	FALSE	FALSE
1519	29768	48571.1	0.612882	Bifianimalis_Evs	190256	0.156467	TRUE	FALSE
1520	0	101406	9.86123e-06	Media	220879	4.52735e-06	FALSE	FALSE
1521	0	156701	6.38155e-06	Media	333181	3.00136e-06	FALSE	FALSE
1522	16138	243683	0.0662292	Media	514859	0.0313464	FALSE	FALSE
1523	439230	433932	1.01221	Bifilongnum_48s	445296	0.986378	TRUE	TRUE
1524	123271	39967.5	3.08422	Bifilongnum_Evs	92393	1.3342	TRUE	TRUE
1525	0	577347	1.73206e-06	Media	1178414	8.48597e-07	FALSE	FALSE
1526	456464	217508	2.0986	Bifido_animalis_48	305727	1.49304	TRUE	TRUE
1527	158	225861	0.00070397	Media	542082	0.000293313	FALSE	FALSE
1528	1067066	482005	2.2138	Bifilongnum_Evs	864281	1.23463	TRUE	TRUE
1529	1289475	1.24104e+06	1.03902	Bifilongnum_Evs	1313506	0.981705	TRUE	TRUE
1530	121608	9277.43	13.1067	Bifilongnum_Evs	18502.7	6.57217	TRUE	TRUE
1531	398715	193944	2.05582	Bifilongnum_Evs	323845	1.23119	TRUE	TRUE
1532	0	172869	5.78469e-06	Media	436179	2.29263e-06	FALSE	FALSE
1533	1.11595e+06	1.26005e+06	0.885644	Bifilongnum_48s	1501173	0.743389	TRUE	TRUE
1534	0	59456.9	1.68186e-05	Media	151774	6.58871e-06	FALSE	FALSE
1535	0	160543	6.22881e-06	Media	306319	3.26456e-06	FALSE	FALSE
1536	0	147331	6.78739e-06	Media	309732	3.22859e-06	FALSE	FALSE
1537	0	136572	7.32208e-06	Media	292584	3.41781e-06	FALSE	FALSE
1538	66448.8	355467	0.186936	Media	513465	0.129414	FALSE	FALSE
1539	154452	246169	0.627423	Bifilongnum_Evs	510790	0.302379	TRUE	TRUE
1540	0	76605.3	1.30538e-05	Bifilongnum_Evs	133869	7.46991e-06	FALSE	FALSE
1541	136503	838.333	162.634	Bifilongnum_Evs	4726.67	28.8734	TRUE	TRUE
1542	0	202622	4.93528e-06	Media	382952	2.61128e-06	FALSE	FALSE
1543	176204	92456.4	1.9058	Bifilongnum_Evs	128321	1.37315	TRUE	TRUE
1544	0	111870	8.93888e-06	Media	243864	4.10064e-06	FALSE	FALSE
1545	396810	206996	1.91698	Bifilongnum_Evs	357778	1.10909	TRUE	TRUE
1546	0	168871	5.92164e-06	Bifianimalis_Evs	305593	3.27232e-06	FALSE	FALSE
1547	1.16505e+06	1.15902e+06	1.0052	Bifido_animalis_48	1356933	0.858591	TRUE	TRUE
1548	612903	631832	0.970041	Bifianimalis_Evs	1.28061e+06	0.478601	TRUE	TRUE
1549	4664.75	168806	0.0276396	Media	319543	0.0146013	FALSE	FALSE
1550	0	309320	3.23289e-06	Media	496555	2.01387e-06	FALSE	FALSE
1551	488922	491349	0.99506	Media	506582	0.965139	TRUE	TRUE
1552	0	80241.1	1.24623e-05	Bifilongnum_Evs	118482	8.44001e-06	FALSE	FALSE
1553	14986.2	32979.3	0.454431	Bifianimalis_Evs	160705	0.0932586	TRUE	FALSE
1554	276355	312760	0.883601	Bifianimalis_Evs	519775	0.531683	TRUE	TRUE
1555	100840	77820.6	1.2958	Media	140027	0.720152	TRUE	TRUE
1556	0	116828	8.55954e-06	Media	308118	3.2455e-06	FALSE	FALSE
1557	113411	155928	0.72733	Bifianimalis_Evs	350890	0.323211	TRUE	FALSE
1558	678242	606668	1.11798	Bifianimalis_Evs	1471625	0.46088	TRUE	TRUE
1559	15596.5	409082	0.038128	Media	656425	0.0237612	FALSE	FALSE
1560	0	53439.2	1.87125e-05	Media	197309	5.06816e-06	FALSE	FALSE
1561	864	200142	0.00432192	Media	348930	0.002479	FALSE	FALSE
1562	473998	483058	0.981246	Media	531337	0.892086	TRUE	TRUE
1563	0	32666	3.06119e-05	Bifianimalis_Evs	220520	4.53472e-06	FALSE	FALSE
1564	2874	390080	0.00737027	Media	792038	0.00362987	FALSE	FALSE
1565	1935	314439	0.00615698	Media	658774	0.00293879	FALSE	FALSE
1566	772049	777804	0.992602	Bifianimalis_Evs	1.76782e+06	0.436724	TRUE	TRUE
1567	193892	81229.6	2.38694	Bifilongnum_Evs	155985	1.24301	TRUE	TRUE
1568	3059.75	387648	0.00789568	Media	702935	0.00435424	FALSE	FALSE
1569	29713.2	377726	0.0786659	Bifilongnum_Evs	506798	0.0586312	FALSE	FALSE
1570	0	24478.7	4.08501e-05	Bifido_animalis_48	128406	7.78774e-06	FALSE	FALSE
1571	222.75	187570	0.00119288	Media	509625	0.000439048	FALSE	FALSE
1572	255540	145247	1.75935	Bifilongnum_Evs	202602	1.26129	TRUE	TRUE
1573	0	135562	7.37663e-06	Bifido_animalis_48	292412	3.41982e-06	FALSE	FALSE
1574	90810.2	576782	0.157444	Bifianimalis_Evs	672786	0.134978	FALSE	TRUE
1575	10724.5	22816.7	0.470052	Bifianimalis_Evs	158173	0.0678084	TRUE	FALSE
1576	1206	206963	0.00583193	Media	466947	0.00258487	FALSE	FALSE
1577	178014	77209	2.3056	Bifilongnum_Evs	142395	1.25014	TRUE	TRUE
1578	0	217247	4.60303e-06	Bifido_animalis_48	328547	3.04369e-06	FALSE	FALSE
1579	5701	235070	0.0242565	Media	464890	0.0122652	FALSE	FALSE
1580	0	174268	5.73825e-06	Media	381829	2.61897e-06	FALSE	FALSE
1581	1183.75	179098	0.00661505	Bifilongnum_Evs	465464	0.0025453	FALSE	FALSE
1582	119877	34866.1	3.43813	Bifilongnum_Evs	84193.7	1.42382	TRUE	TRUE
1583	0	160491	6.23085e-06	Media	293733	3.40444e-06	FALSE	FALSE
1584	97.5	147108	0.000669569	Media	281082	0.000350431	FALSE	FALSE
1585	12618.2	121150	0.104161	Bifilongnum_Evs	523688	0.0240969	FALSE	FALSE
1586	1444.75	176474	0.00819238	Bifianimalis_Evs	483974	0.00298724	FALSE	FALSE
1587	46	385435	0.00012194	Media	569697	8.24999e-05	FALSE	FALSE
1588	0	160591	6.22696e-06	Media	281354	3.55422e-06	FALSE	FALSE
1589	159816	63089.1	2.53315	Bifilongnum_Evs	127300	1.25543	TRUE	TRUE
1590	146885	50123.5	2.93042	Bifilongnum_Evs	108225	1.35722	TRUE	TRUE
1591	0	85292.3	1.17242e-05	Media	204583	4.88796e-06	FALSE	FALSE
1592	4258.75	234306	0.0181802	Media	371999	0.0114509	FALSE	FALSE
1593	336181	141558	2.37486	Bifilongnum_Evs	247887	1.35619	TRUE	TRUE
1594	0	161318	6.19888e-06	Media	331954	3.01246e-06	FALSE	FALSE
1595	134073	55814	2.40211	Bifilongnum_Evs	108775	1.23257	TRUE	TRUE
1596	1223	368417	0.00332232	Media	705443	0.00173508	FALSE	FALSE
1597	4611	77366.9	0.0596113	Bifido_animalis_48	279112	0.0165238	FALSE	FALSE
1598	0	164889	6.06465e-06	Media	312933	3.19556e-06	FALSE	FALSE
1599	0	618074	1.61793e-06	Media	1193904	8.37588e-07	FALSE	FALSE
1600	0	78535.3	1.2733e-05	Bifido_animalis_24	181014	5.5244e-06	FALSE	FALSE
1601	0	780572	1.28111e-06	Media	1.74313e+06	5.73681e-07	FALSE	FALSE
1602	0	224962	4.44517e-06	Media	448227	2.23101e-06	FALSE	FALSE
1603	0	167372	5.9747e-06	Media	335270	2.98266e-06	FALSE	FALSE
1604	497496	487673	1.02014	Media	544873	0.91305	TRUE	TRUE
1605	0	264156	3.78563e-06	Media	453119	2.20692e-06	FALSE	FALSE
1606	0	107110	9.33608e-06	Media	199027	5.02441e-06	FALSE	FALSE
1607	331728	497403	0.666922	Bifilongnum_Evs	702485	0.472222	TRUE	TRUE
1608	5353.75	196116	0.0273038	Media	409488	0.0130767	FALSE	FALSE
1609	175446	72444	2.4218	Bifilongnum_Evs	138641	1.26547	TRUE	TRUE
1610	0	314876	3.17584e-06	Bifilongnum_24s	451635	2.21417e-06	FALSE	FALSE
1611	0	143640	6.96178e-06	Media	255723	3.91046e-06	FALSE	FALSE
1612	1042.75	227417	0.00458957	Media	496086	0.00210397	FALSE	FALSE
1613	164204	107353	1.52956	Bifilongnum_Evs	237515	0.691342	TRUE	TRUE
1614	1333.25	107450	0.0124173	Media	218617	0.0061031	FALSE	FALSE
1615	123747	27879.3	4.43856	Bifilongnum_Evs	81197	1.52403	TRUE	TRUE
1616	10663.8	73249.6	0.145593	Bifilongnum_24s	189079	0.0564033	FALSE	FALSE
1617	0	137405	7.27768e-06	Media	326886	3.05916e-06	FALSE	FALSE
1618	6175	231199	0.0267128	Bifianimalis_Evs	508115	0.0121547	FALSE	FALSE
1619	113338	475486	0.238364	Media	665228	0.170376	FALSE	FALSE
1620	144642	68426.3	2.11382	Bifilongnum_Evs	127795	1.13183	TRUE	TRUE
1621	0	148048	6.75452e-06	Media	293614	3.40582e-06	FALSE	FALSE
1622	0	196255	5.09538e-06	Media	359328	2.78297e-06	FALSE	FALSE
1623	2390.75	141883	0.0168571	Media	272996	0.00876107	FALSE	FALSE
1624	570.25	211258	0.00270403	Media	392739	0.00145453	FALSE	FALSE
1625	626906	607698	1.03161	Bifilongnum_Evs	614828	1.01964	TRUE	TRUE
1626	3318.75	253887	0.0130757	Bifilongnum_24s	498100	0.00666481	FALSE	FALSE
1627	98.75	133917	0.000744857	Bifido_animalis_48	232873	0.000428343	FALSE	FALSE
1628	248386	243828	1.0187	Bifido_animalis_48	416664	0.596131	TRUE	TRUE
1629	213604	74727.4	2.85841	Bifilongnum_Evs	149700	1.42688	TRUE	TRUE
1630	160696	57348.6	2.80207	Bifilongnum_Evs	102357	1.56996	TRUE	TRUE
1631	0	176355	5.67033e-06	Bifilongnum_48s	282562	3.53903e-06	FALSE	FALSE
1632	0	114398	8.74133e-06	Media	241146	4.14685e-06	FALSE	FALSE
1633	530788	527847	1.00557	Bifido_animalis_48	532318	0.997126	TRUE	TRUE
1634	722.5	179374	0.00403344	Media	364929	0.00198257	FALSE	FALSE
1635	0	137879	7.25266e-06	Media	284691	3.51257e-06	FALSE	FALSE
1636	0	242751	4.11943e-06	Media	543223	1.84086e-06	FALSE	FALSE
1637	0	134227	7.45e-06	Media	268870	3.71925e-06	FALSE	FALSE
1638	126897	38453	3.29999	Bifilongnum_Evs	136493	0.929697	TRUE	TRUE
1639	41316.2	126984	0.32537	Media	305543	0.135225	TRUE	TRUE
1640	209221	58973.6	3.54766	Bifilongnum_Evs	152345	1.37333	TRUE	TRUE
1641	517196	1.05479e+06	0.49033	Bifilongnum_24s	2.1801e+06	0.237236	TRUE	TRUE
1642	1191.5	54058	0.0220593	Media	203913	0.00584806	FALSE	FALSE
1643	144268	79959.8	1.80425	Bifilongnum_Evs	140532	1.02659	TRUE	TRUE
1644	0	224606	4.45222e-06	Bifilongnum_24s	351712	2.84323e-06	FALSE	FALSE
1645	1333.75	133491	0.00999872	Media	300860	0.00443643	FALSE	FALSE
1646	356	177549	0.00201071	Media	385878	0.00092516	FALSE	FALSE
1647	379233	469270	0.808134	Bifianimalis_Evs	526163	0.720752	TRUE	TRUE
1648	173738	168579	1.0306	Bifianimalis_Evs	299809	0.579496	TRUE	TRUE
1649	2720842	1.73068e+06	1.57213	Bifilongnum_Evs	2.50987e+06	1.08406	TRUE	TRUE
1650	0	119972	8.33519e-06	Media	292005	3.42458e-06	FALSE	FALSE
1651	392.5	910078	0.00043238	Media	1446943	0.000271952	FALSE	FALSE
1652	0	155250	6.44118e-06	Media	328957	3.0399e-06	FALSE	FALSE
1653	131110	158814	0.82556	Bifianimalis_Evs	284265	0.461227	TRUE	TRUE
1654	34399	218177	0.157669	Bifilongnum_24s	415272	0.0828371	FALSE	TRUE
1655	0	192591	5.19233e-06	Media	338060	2.95805e-06	FALSE	FALSE
1656	80737.5	21614.4	3.73523	Bifilongnum_Evs	54642.3	1.47755	TRUE	TRUE
1657	142099	47608.5	2.9847	Bifilongnum_Evs	108597	1.3085	TRUE	TRUE
1658	306.75	21405.1	0.0143767	Bifianimalis_Evs	149083	0.00206427	FALSE	FALSE
1659	12476.5	240237	0.051938	Media	506734	0.0246233	FALSE	FALSE
1660	783	310691	0.0025234	Bifilongnum_24s	514672	0.0015233	FALSE	FALSE
1661	521417	532819	0.9786	Media	549775	0.948419	TRUE	TRUE
1662	11463.2	292604	0.0391799	Media	525106	0.0218322	FALSE	FALSE
1663	139784	22528	6.20467	Bifilongnum_Evs	47654.3	2.93326	TRUE	TRUE
1664	108894	35689.6	3.05107	Bifilongnum_Evs	82586.3	1.31854	TRUE	TRUE
1665	95143.5	39576.5	2.404	Bifido_animalis_48	75741.3	1.25616	TRUE	TRUE
1666	0	155157	6.44506e-06	Bifilongnum_24s	240357	4.16046e-06	FALSE	FALSE
1667	8588.75	268252	0.0320211	Media	567841	0.015127	FALSE	FALSE
1668	0	84517.6	1.18317e-05	Media	204271	4.89544e-06	FALSE	FALSE
1669	856843	550502	1.55647	Bifilongnum_48s	700656	1.22291	TRUE	TRUE
1670	0	208190	4.80328e-06	Bifianimalis_Evs	414282	2.41381e-06	FALSE	FALSE
1671	7445.75	25473.5	0.292321	Bifianimalis_Evs	140948	0.0528331	FALSE	FALSE
1672	136570	68158	2.0037	Bifilongnum_Evs	102830	1.32811	TRUE	TRUE
1673	8025.5	297945	0.0269394	Bifianimalis_Evs	551515	0.0145535	FALSE	FALSE
1674	1339	382769	0.00350079	Media	917186	0.00146099	FALSE	FALSE
1675	0	127330	7.85356e-06	Media	326685	3.06104e-06	FALSE	FALSE
1676	149283	65751.4	2.2704	Bifilongnum_Evs	120193	1.24203	TRUE	TRUE
1677	0	243532	4.10621e-06	Media	378501	2.64199e-06	FALSE	FALSE
1678	162213	76014.6	2.13395	Bifilongnum_Evs	129953	1.24824	TRUE	TRUE
1679	0	348428	2.87002e-06	Media	587552	1.70197e-06	FALSE	FALSE
1680	324795	126006	2.5776	Bifilongnum_Evs	233206	1.39273	TRUE	TRUE
1681	17025.2	505665	0.0336709	Media	1.09637e+06	0.0155296	FALSE	FALSE
1682	448528	291217	1.54019	Bifianimalis_Evs	383032	1.171	TRUE	TRUE
1683	105059	41026.7	2.5607	Bifilongnum_Evs	81799	1.28435	TRUE	TRUE
1684	1170.5	412210	0.00284199	Media	666913	0.0017566	FALSE	FALSE
1685	453.75	176767	0.00257258	Media	368354	0.00123454	FALSE	FALSE
1686	0	155812	6.41794e-06	Bifianimalis_Evs	457566	2.18547e-06	FALSE	FALSE
1687	471930	204248	2.31056	Bifilongnum_Evs	457201	1.03221	TRUE	TRUE
1688	4070.5	168506	0.0241622	Media	380874	0.0106899	FALSE	FALSE
1689	634.25	166099	0.0038245	Bifianimalis_Evs	268991	0.00236159	FALSE	FALSE
1690	31646.2	83983.5	0.376823	Bifilongnum_24s	194300	0.162877	TRUE	FALSE
1691	6231	26345.5	0.23654	Bifianimalis_Evs	144482	0.043133	FALSE	FALSE
1692	0	288676	3.46408e-06	Bifilongnum_Evs	1.01474e+06	9.85477e-07	FALSE	FALSE
1693	276792	123193	2.24681	Bifilongnum_Evs	264060	1.04822	TRUE	TRUE
1694	899.75	204394	0.00440692	Media	417600	0.00215696	FALSE	FALSE
1695	591220	569304	1.03849	Bifianimalis_Evs	584012	1.01234	TRUE	TRUE
1696	0	43033.4	2.32372e-05	Media	106284	9.40869e-06	FALSE	FALSE
1697	390127	375319	1.03945	Bifianimalis_Evs	424031	0.920044	TRUE	TRUE
1698	21482.2	425550	0.0504834	Media	728096	0.029506	FALSE	FALSE
1699	516078	543290	0.949913	Bifido_animalis_24	675438	0.764065	TRUE	TRUE
1700	435.25	199068	0.00219145	Media	354105	0.00123197	FALSE	FALSE
1701	0	60155.2	1.66234e-05	Media	245102	4.07992e-06	FALSE	FALSE
1702	326174	165617	1.96945	Bifilongnum_Evs	268082	1.21669	TRUE	TRUE
1703	40944.2	350410	0.116849	Bifido_animalis_24	534654	0.0765825	FALSE	TRUE
1704	35296	76640.9	0.460545	Bifilongnum_24s	175736	0.200851	TRUE	TRUE
1705	1390.75	191777	0.00725711	Bifilongnum_24s	328898	0.00423154	FALSE	FALSE
1706	0	537943	1.85893e-06	Media	1.19053e+06	8.39965e-07	FALSE	FALSE
1707	0	149199	6.70243e-06	Media	278512	3.5905e-06	FALSE	FALSE
1708	361	170443	0.00212386	Bifido_animalis_48	271933	0.00133121	FALSE	FALSE
1709	180920	143135	1.26399	Bifilongnum_Evs	265424	0.681629	TRUE	TRUE
1710	7940.25	68479.5	0.115964	Bifianimalis_Evs	268442	0.0295827	FALSE	FALSE
1711	0	36938.5	2.70713e-05	Media	161003	6.21101e-06	FALSE	FALSE
1712	1948	152236	0.0128024	Bifianimalis_Evs	532150	0.00366249	FALSE	FALSE
1713	0	188125	5.31558e-06	Media	323132	3.0947e-06	FALSE	FALSE
1714	175078	111501	1.57019	Bifilongnum_Evs	129399	1.353	TRUE	TRUE
1715	523	207705	0.0025228	Bifido_animalis_24	368599	0.0014216	FALSE	FALSE
1716	16352.5	167810	0.097452	Bifido_animalis_48	1161728	0.0140769	FALSE	FALSE
1717	6513.75	230083	0.0283147	Bifilongnum_Evs	450491	0.0144614	FALSE	FALSE
1718	195507	80002	2.44376	Bifilongnum_Evs	150839	1.29613	TRUE	TRUE
1719	0	201659	4.95885e-06	Media	446447	2.2399e-06	FALSE	FALSE
1720	719452	704869	1.02069	Bifilongnum_Evs	736733	0.976543	TRUE	TRUE
1721	0	87557.5	1.14209e-05	Media	280702	3.56249e-06	FALSE	FALSE
1722	96521	34403.5	2.8055	Bifilongnum_Evs	76301	1.265	TRUE	TRUE
1723	207700	148528	1.39839	Bifianimalis_Evs	213969	0.970699	TRUE	TRUE
1724	20466.5	349338	0.0585891	Media	530114	0.0386095	FALSE	FALSE
1725	353560	163033	2.16863	Bifilongnum_Evs	231766	1.52551	TRUE	TRUE
1726	129704	54479.4	2.38077	Bifilongnum_Evs	101824	1.27381	TRUE	TRUE
1727	4359.5	216303	0.0201591	Media	505914	0.00861903	FALSE	FALSE
1728	0	101067	9.89433e-06	Media	199832	5.00417e-06	FALSE	FALSE
1729	107155	36512.1	2.93472	Bifilongnum_Evs	90291.3	1.18676	TRUE	TRUE
1730	0	189768	5.26956e-06	Bifianimalis_Evs	387033	2.58375e-06	FALSE	FALSE
1731	117092	29345	3.99008	Bifilongnum_Evs	85277.7	1.37306	TRUE	TRUE
1732	0	85825.3	1.16514e-05	Media	189235	5.2844e-06	FALSE	FALSE
1733	52330	194123	0.269575	Bifilongnum_Evs	444671	0.117684	FALSE	FALSE
1734	309419	180274	1.71638	Bifilongnum_Evs	274696	1.12641	TRUE	TRUE
1735	1.57152e+06	772346	2.03474	Bifido_animalis_48	1050447	1.49605	TRUE	TRUE
1736	0	112500	8.88877e-06	Media	242646	4.12121e-06	FALSE	FALSE
1737	44798.2	386825	0.115812	Media	745253	0.0601127	FALSE	TRUE
1738	0	81423.6	1.22813e-05	Media	301623	3.31538e-06	FALSE	FALSE
1739	0	475601	2.1026e-06	Media	1072867	9.32081e-07	FALSE	FALSE
1740	214587	114041	1.88165	Bifilongnum_Evs	158045	1.35776	TRUE	TRUE
1741	11239.5	118585	0.0947878	Bifilongnum_48s	305565	0.0367858	FALSE	FALSE
1742	785844	621917	1.26358	Bifilongnum_Evs	730852	1.07524	TRUE	TRUE
1743	0	115504	8.65764e-06	Media	253449	3.94556e-06	FALSE	FALSE
1744	13353.8	28730.9	0.464806	Bifianimalis_Evs	148105	0.0901704	TRUE	FALSE
1745	130241	64449	2.02082	Bifilongnum_Evs	97589.7	1.33458	TRUE	TRUE
1746	922	294718	0.0031318	Media	546210	0.00168982	FALSE	FALSE
1747	219171	134589	1.62844	Bifilongnum_Evs	186009	1.17828	TRUE	TRUE
1748	0	197183	5.07141e-06	Bifido_animalis_48	307758	3.2493e-06	FALSE	FALSE
1749	0	404437	2.47257e-06	Media	813630	1.22906e-06	FALSE	FALSE
1750	520580	510073	1.0206	Bifido_animalis_24	514460	1.0119	TRUE	TRUE
1751	259788	193035	1.34581	Bifilongnum_Evs	265585	0.978174	TRUE	TRUE
1752	71210.2	80464.6	0.88499	Media	116883	0.609249	TRUE	TRUE
1753	5880	435682	0.0134984	Media	894316	0.00657597	FALSE	FALSE
1754	40.5	141207	0.000293893	Media	310295	0.000133743	FALSE	FALSE
1755	810	22099.1	0.0366966	Bifido_animalis_48	97104	0.00835178	FALSE	FALSE
1756	492070	321528	1.53041	Bifilongnum_Evs	437901	1.1237	TRUE	TRUE
1757	0	48360.6	2.06776e-05	Bifilongnum_Evs	102254	9.7795e-06	FALSE	FALSE
1758	10092.2	21369.3	0.472302	Bifianimalis_Evs	128327	0.078652	TRUE	FALSE
1759	415733	429589	0.967747	Bifilongnum_Evs	955701	0.435004	TRUE	TRUE
1760	4761.75	204275	0.0233152	Media	538346	0.00884699	FALSE	FALSE
1761	3793.25	13296.9	0.285328	Bifianimalis_Evs	92678.3	0.0409395	FALSE	FALSE
1762	3185.75	23419.9	0.136065	Bifianimalis_Evs	157762	0.0201996	FALSE	FALSE
1763	253902	112670	2.25349	Bifilongnum_Evs	170456	1.48954	TRUE	TRUE
1764	0	257443	3.88434e-06	Media	561656	1.78045e-06	FALSE	FALSE
1765	7250.5	214492	0.0338076	Bifianimalis_Evs	283661	0.0255639	FALSE	FALSE
1766	159879	45607.3	3.5055	Bifilongnum_Evs	112384	1.42261	TRUE	TRUE
1767	0	144598	6.91565e-06	Bifilongnum_24s	275928	3.62412e-06	FALSE	FALSE
1768	3028.25	16637.5	0.182063	Bifianimalis_Evs	115504	0.0262261	FALSE	FALSE
1769	3087.25	253862	0.012165	Media	376274	0.00820743	FALSE	FALSE
1770	18129.5	160814	0.112741	Bifilongnum_Evs	283600	0.0639295	FALSE	FALSE
1771	0	105959	9.43755e-06	Media	306513	3.26249e-06	FALSE	FALSE
1772	7209.5	237200	0.0303983	Media	455812	0.015819	FALSE	FALSE
1773	12618.8	308664	0.0408849	Media	548015	0.0230281	FALSE	FALSE
1774	26799	535491	0.0500475	Bifianimalis_Evs	700901	0.0382365	FALSE	FALSE
1775	1832	280670	0.00653079	Media	486135	0.00377055	FALSE	FALSE
1776	134940	71929.1	1.876	Bifilongnum_Evs	127316	1.05988	TRUE	TRUE
1777	303406	166546	1.82175	Bifilongnum_Evs	271166	1.11889	TRUE	TRUE
1778	155660	38724.5	4.01958	Bifilongnum_Evs	133320	1.16756	TRUE	TRUE
1779	152241	35555.4	4.28169	Bifilongnum_Evs	120345	1.26503	TRUE	TRUE
1780	32859.8	198574	0.165482	Bifianimalis_Evs	299553	0.109699	FALSE	FALSE
1781	0	274433	3.64386e-06	Bifido_animalis_48	465745	2.14709e-06	FALSE	FALSE
1782	1356.5	22835.8	0.0594435	Bifianimalis_Evs	159851	0.00849225	FALSE	FALSE
1783	51829.8	580699	0.0892557	Bifilongnum_Evs	1.13807e+06	0.0455426	FALSE	FALSE
1784	0	134285	7.4468e-06	Media	254768	3.92512e-06	FALSE	FALSE
1785	119287	24869.3	4.7964	Bifilongnum_Evs	54029.7	2.20778	TRUE	TRUE
1786	239.25	168644	0.00142459	Bifianimalis_Evs	279054	0.00086094	FALSE	FALSE
1787	9228.25	27298	0.33808	Bifianimalis_Evs	146208	0.0631235	TRUE	FALSE
1788	269388	264369	1.01898	Bifilongnum_48s	332306	0.810664	TRUE	TRUE
1789	0	287722	3.47556e-06	Media	626510	1.59614e-06	FALSE	FALSE
1790	292612	151643	1.92961	Bifilongnum_Evs	292367	1.00084	TRUE	TRUE
1791	0	206177	4.85018e-06	Bifilongnum_24s	320080	3.12421e-06	FALSE	FALSE
1792	1481.75	192525	0.00770154	Media	480375	0.00308665	FALSE	FALSE
1793	86078	14787.5	5.82068	Bifilongnum_Evs	44417.3	1.93792	TRUE	TRUE
1794	121441	50366.7	2.41112	Bifilongnum_Evs	81103	1.49736	TRUE	TRUE
1795	0	208366	4.79923e-06	Bifido_animalis_48	354022	2.82468e-06	FALSE	FALSE
1796	440.25	222741	0.00198099	Media	443425	0.000995093	FALSE	FALSE
1797	473361	551882	0.857721	Bifianimalis_Evs	761773	0.621395	TRUE	TRUE
1798	8784	323301	0.0271728	Media	563110	0.0156008	FALSE	FALSE
1799	761846	635105	1.19956	Bifilongnum_Evs	870157	0.875527	TRUE	TRUE
1800	0	133305	7.50155e-06	Media	249662	4.00539e-06	FALSE	FALSE
1801	206889	108640	1.90434	Bifilongnum_Evs	186543	1.10907	TRUE	TRUE
1802	353050	337785	1.04519	Bifilongnum_Evs	465547	0.758355	TRUE	TRUE
1803	304532	212507	1.43304	Bifilongnum_Evs	289953	1.05028	TRUE	TRUE
1804	31881.2	212630	0.149942	Media	414220	0.0769691	FALSE	FALSE
1805	0	92996.3	1.0753e-05	Media	249968	4.0005e-06	FALSE	FALSE
1806	0	105100	9.51466e-06	Media	182802	5.47037e-06	FALSE	FALSE
1807	186	20182	0.00926522	Media	101720	0.00183836	FALSE	FALSE
1808	27030.2	151974	0.177866	Bifido_animalis_48	1.0224e+06	0.0264389	FALSE	FALSE
1809	6766.5	645049	0.0104914	Media	1.48067e+06	0.00457055	FALSE	FALSE
1810	830116	324781	2.55592	Bifilongnum_Evs	960103	0.864611	TRUE	TRUE
1811	3451.5	181480	0.0190241	Media	361387	0.00955344	FALSE	FALSE
1812	170452	142543	1.1958	Bifilongnum_Evs	247681	0.688192	TRUE	TRUE
1813	0	281192	3.55627e-06	Media	645589	1.54897e-06	FALSE	FALSE
1814	0	53268.9	1.87723e-05	Bifido_animalis_48	279253	3.58097e-06	FALSE	FALSE
1815	122491	144156	0.849711	Bifianimalis_Evs	268801	0.455695	TRUE	TRUE
1816	394	164657	0.00239891	Media	471253	0.000838189	FALSE	FALSE
1817	846842	382562	2.2136	Bifilongnum_Evs	940341	0.900568	TRUE	TRUE
1818	1.84366e+06	879593	2.09604	Bifilongnum_Evs	1.85777e+06	0.992405	TRUE	TRUE
1819	0	179768	5.5627e-06	Media	396647	2.52113e-06	FALSE	FALSE
1820	764374	590707	1.294	Bifido_animalis_24	776713	0.984114	TRUE	TRUE
1821	20736.5	191046	0.108546	Bifilongnum_Evs	299902	0.0691473	FALSE	FALSE
1822	2653.5	159132	0.0166811	Media	350863	0.0075656	FALSE	FALSE
1823	0	86979.2	1.14969e-05	Media	171758	5.8221e-06	FALSE	FALSE
1824	0	129500	7.72196e-06	Media	280685	3.5627e-06	FALSE	FALSE
1825	0	115015	8.69442e-06	Media	242138	4.12986e-06	FALSE	FALSE
1826	1198.5	169150	0.00709131	Bifianimalis_Evs	270951	0.00442698	FALSE	FALSE
1827	7264.75	24932.4	0.291406	Bifianimalis_Evs	139317	0.0521524	FALSE	FALSE
1828	78427.5	187772	0.417678	Bifilongnum_Evs	310496	0.25259	TRUE	TRUE
1829	650.25	156966	0.00414897	Media	272290	0.00239174	FALSE	FALSE
1830	2985.25	141822	0.0210561	Bifianimalis_Evs	241810	0.0123495	FALSE	FALSE
1831	344.5	237283	0.00145606	Bifianimalis_Evs	447131	0.000772702	FALSE	FALSE
1832	1913.75	219113	0.0087386	Media	411048	0.00465821	FALSE	FALSE
1833	4702	91591.4	0.051347	Bifido_animalis_24	162549	0.0289326	FALSE	FALSE
1834	13249.5	233941	0.0566402	Media	430474	0.0307811	FALSE	FALSE
1835	184228	106508	1.72971	Bifilongnum_Evs	165077	1.11602	TRUE	TRUE
1836	168215	92132.7	1.82578	Media	114482	1.46935	TRUE	TRUE
1837	147995	55815.3	2.65149	Bifilongnum_Evs	110141	1.34369	TRUE	TRUE
1838	6934.25	179097	0.0387232	Media	412906	0.0167961	FALSE	FALSE
1839	659.25	192997	0.00342101	Bifilongnum_24s	430452	0.00153385	FALSE	FALSE
1840	98634.2	410330	0.24038	Bifianimalis_Evs	583945	0.168912	FALSE	FALSE
1841	5272.75	369044	0.0142903	Bifianimalis_Evs	580184	0.00908977	FALSE	FALSE
1842	115888	32806.6	3.53237	Bifilongnum_Evs	79946	1.44957	TRUE	TRUE
1843	719	118562	0.00607272	Media	222834	0.00323109	FALSE	FALSE
1844	0	110561	9.04473e-06	Media	249963	4.00057e-06	FALSE	FALSE
1845	8637	193445	0.0446534	Media	395308	0.0218513	FALSE	FALSE
1846	1675.5	313903	0.0053408	Media	644999	0.00259922	FALSE	FALSE
1847	127738	144222	0.885702	Bifianimalis_Evs	251070	0.508774	TRUE	TRUE
1848	91157.2	29268.3	3.11447	Bifilongnum_Evs	65399.7	1.39384	TRUE	TRUE
1849	19791.8	319453	0.061958	Media	632454	0.0312951	FALSE	FALSE
1850	149972	62287	2.40774	Bifilongnum_Evs	116746	1.28461	TRUE	TRUE
1851	4044	30093.9	0.134408	Bifianimalis_Evs	169761	0.0238274	FALSE	FALSE
1852	103237	25558.3	4.03914	Bifilongnum_Evs	67653	1.52597	TRUE	TRUE
1853	0	476011	2.10079e-06	Media	947957	1.0549e-06	FALSE	FALSE
1854	373804	204420	1.8286	Bifilongnum_Evs	276066	1.35404	TRUE	TRUE
1855	70572.2	152815	0.461818	Bifilongnum_24s	256432	0.275212	TRUE	TRUE
1856	18521	236137	0.0784371	Media	533174	0.0347391	FALSE	FALSE
1857	0	198779	5.03069e-06	Bifianimalis_Evs	344173	2.90551e-06	FALSE	FALSE
1858	116.25	106641	0.00109947	Media	228053	0.000514133	FALSE	FALSE
1859	218241	116964	1.86588	Bifianimalis_Evs	171061	1.27581	TRUE	TRUE
1860	297110	467895	0.634995	Bifilongnum_Evs	617125	0.481444	TRUE	TRUE
1861	0	101968	9.80686e-06	Media	227380	4.3979e-06	FALSE	FALSE
1862	0	79244.3	1.2619e-05	Media	196770	5.08206e-06	FALSE	FALSE
1863	0	103028	9.70599e-06	Media	212622	4.70315e-06	FALSE	FALSE
1864	188684	92824	2.03269	Bifilongnum_Evs	168561	1.11938	TRUE	TRUE
1865	25257.2	72263.5	0.349525	Bifilongnum_24s	162987	0.15497	TRUE	FALSE
1866	0	132058	7.57235e-06	Bifilongnum_24s	249208	4.0127e-06	FALSE	FALSE
1867	435767	354276	1.23002	Bifianimalis_Evs	422017	1.03258	TRUE	TRUE
1868	218808	76236	2.87012	Bifilongnum_Evs	153373	1.42664	TRUE	TRUE
1869	1293	137168	0.00943363	Media	282794	0.00457575	FALSE	FALSE
1870	452247	420631	1.07516	Bifilongnum_48s	476351	0.949399	TRUE	TRUE
1871	7983.5	21144.7	0.377594	Bifianimalis_Evs	95090.3	0.0839666	TRUE	FALSE
1872	732860	715700	1.02398	Bifianimalis_Evs	1.48106e+06	0.494821	TRUE	TRUE
1873	0	283683	3.52505e-06	Media	787159	1.27039e-06	FALSE	FALSE
1874	0	112457	8.89222e-06	Media	306792	3.25953e-06	FALSE	FALSE
1875	194722	169521	1.14866	Bifilongnum_Evs	269406	0.722783	TRUE	TRUE
1876	0	33705.1	2.96682e-05	Media	138061	7.24311e-06	FALSE	FALSE
1877	5474.5	200577	0.0272986	Bifilongnum_Evs	422253	0.0129673	FALSE	FALSE
1878	0	39041.6	2.56131e-05	Media	89229	1.1207e-05	FALSE	FALSE
1879	1813.5	232617	0.00780033	Media	440643	0.00411783	FALSE	FALSE
1880	6584	181393	0.0363022	Bifilongnum_Evs	421660	0.0156168	FALSE	FALSE
1881	135620	177263	0.765077	Bifilongnum_48s	232198	0.584071	TRUE	TRUE
1882	269370	1.08946e+06	0.247251	Bifilongnum_24s	2.12886e+06	0.126533	FALSE	FALSE
1883	341.5	213591	0.00160353	Media	432848	0.000791269	FALSE	FALSE
1884	0	157345	6.35544e-06	Bifilongnum_Evs	281194	3.55625e-06	FALSE	FALSE
1885	0	182878	5.46811e-06	Media	375443	2.66351e-06	FALSE	FALSE
1886	6583.5	168469	0.0390841	Media	396529	0.0166053	FALSE	FALSE
1887	0	141602	7.06202e-06	Media	230466	4.33902e-06	FALSE	FALSE
1888	115302	44348.5	2.59986	Bifilongnum_Evs	80118.3	1.43913	TRUE	TRUE
1889	0	118212	8.45932e-06	Bifido_animalis_48	203766	4.90757e-06	FALSE	FALSE
1890	0	26399.6	3.7878e-05	Bifianimalis_Evs	184797	5.41131e-06	FALSE	FALSE
1891	246912	116902	2.11212	Bifilongnum_Evs	196364	1.25742	TRUE	TRUE
1892	143058	61996.6	2.30749	Bifilongnum_Evs	80369.7	1.77999	TRUE	TRUE
1893	7473.25	156548	0.0477437	Media	300108	0.0249051	FALSE	FALSE
1894	504.75	38970	0.0129776	Bifido_animalis_24	114418	0.00442017	FALSE	FALSE
1895	350542	344361	1.01795	Bifianimalis_Evs	358904	0.976703	TRUE	TRUE
1896	0	88752.2	1.12672e-05	Media	156101	6.40607e-06	FALSE	FALSE
1897	0	99946.8	1.00052e-05	Media	299291	3.34122e-06	FALSE	FALSE
1898	0	185110	5.40217e-06	Bifilongnum_Evs	365489	2.73605e-06	FALSE	FALSE
1899	0	49750.7	2.00998e-05	Media	165551	6.04039e-06	FALSE	FALSE
1900	308993	200086	1.5443	Bifilongnum_Evs	473556	0.652496	TRUE	TRUE
1901	251676	132218	1.90349	Bifilongnum_Evs	270831	0.929274	TRUE	TRUE
1902	19228	356369	0.0539579	Media	626609	0.0306873	FALSE	FALSE
1903	0	142363	7.02424e-06	Media	231124	4.32666e-06	FALSE	FALSE
1904	297149	307934	0.964977	Bifianimalis_Evs	416375	0.713658	TRUE	TRUE
1905	230012	143135	1.60696	Bifilongnum_Evs	221020	1.04068	TRUE	TRUE
1906	314.25	110716	0.00284735	Media	234394	0.00134495	FALSE	FALSE
1907	0	96488.6	1.03638e-05	Media	236545	4.22751e-06	FALSE	FALSE
1908	96686.2	98198.3	0.984602	Bifianimalis_Evs	256868	0.376407	TRUE	TRUE
1909	167.25	144535	0.00116407	Bifilongnum_Evs	298275	0.000564076	FALSE	FALSE
1910	0	19480.9	5.13298e-05	Media	97601.7	1.02456e-05	FALSE	FALSE
1911	78771.5	19033.3	4.13845	Bifilongnum_Evs	52767.3	1.4928	TRUE	TRUE
1912	142432	51216.8	2.78094	Bifilongnum_Evs	109697	1.29842	TRUE	TRUE
1913	0	73561.9	1.35938e-05	Bifilongnum_Evs	101437	9.85827e-06	FALSE	FALSE
1914	0	197081	5.07404e-06	Media	416691	2.39985e-06	FALSE	FALSE
1915	3007.5	194901	0.015436	Media	314096	0.00957825	FALSE	FALSE
1916	93287.8	27017.8	3.45273	Bifilongnum_Evs	77059	1.2106	TRUE	TRUE
1917	127497	40627.7	3.13812	Bifilongnum_Evs	94940.3	1.34291	TRUE	TRUE
1918	34814.8	368694	0.0944297	Bifianimalis_Evs	861410	0.0404171	FALSE	FALSE
1919	130613	249515	0.523469	Bifilongnum_Evs	467847	0.27918	TRUE	TRUE
1920	10013	406412	0.02464	Media	716963	0.0139672	FALSE	FALSE
1921	0	86103	1.16139e-05	Media	226857	4.40805e-06	FALSE	FALSE
1922	454394	468773	0.969327	Bifianimalis_Evs	491459	0.924583	TRUE	TRUE
1923	507662	522706	0.97122	Bifilongnum_24s	604715	0.839508	TRUE	TRUE
1924	329506	312809	1.05338	Media	358741	0.918506	TRUE	TRUE
1925	1714	43519	0.0394072	Bifianimalis_Evs	185584	0.00924107	FALSE	FALSE
1926	166502	179483	0.927679	Bifilongnum_24s	237901	0.699882	TRUE	TRUE
1927	161228	221920	0.726515	Bifilongnum_Evs	338041	0.47695	TRUE	TRUE
1928	0	118345	8.44983e-06	Media	198739	5.03169e-06	FALSE	FALSE
1929	0	145817	6.85788e-06	Media	269289	3.71347e-06	FALSE	FALSE
1930	190849	114257	1.67035	Bifilongnum_Evs	158924	1.20088	TRUE	TRUE
1931	148780	60241.8	2.46968	Bifilongnum_Evs	131156	1.13437	TRUE	TRUE
1932	87773.5	13021.6	6.74016	Bifilongnum_Evs	43459.3	2.01965	TRUE	TRUE
1933	416806	98771.2	4.21988	Bifilongnum_Evs	184389	2.26047	TRUE	TRUE
1934	2230.25	17070.6	0.130699	Bifianimalis_Evs	110211	0.0202451	FALSE	FALSE
1935	991.25	173128	0.00573128	Media	316127	0.00313876	FALSE	FALSE
1936	289.75	164693	0.0017654	Media	372596	0.000780334	FALSE	FALSE
1937	115706	50012.6	2.31352	Bifilongnum_Evs	88536	1.30688	TRUE	TRUE
1938	1061.25	242600	0.00437859	Media	462906	0.00229474	FALSE	FALSE
1939	0	51833.6	1.92921e-05	Media	130659	7.65345e-06	FALSE	FALSE
1940	132277	90551.5	1.46078	Bifilongnum_Evs	195688	0.675959	TRUE	TRUE
1941	773007	512671	1.5078	Bifilongnum_Evs	747044	1.03475	TRUE	TRUE
1942	1545	279445	0.00553237	Media	599929	0.00257697	FALSE	FALSE
1943	24457.8	316407	0.0773014	Bifianimalis_Evs	600886	0.0407044	FALSE	FALSE
1944	168.75	13627.3	0.0124557	Bifianimalis_Evs	95143.3	0.00178413	FALSE	FALSE
1945	296.5	54380.5	0.00547061	Bifianimalis_Evs	231356	0.00128589	FALSE	FALSE
1946	0	205487	4.86647e-06	Bifilongnum_24s	340947	2.933e-06	FALSE	FALSE
1947	491238	512161	0.959147	Bifido_animalis_24	600195	0.818464	TRUE	TRUE
1948	1969.5	30368.6	0.0648839	Bifianimalis_Evs	205528	0.00958745	FALSE	FALSE
1949	166174	114102	1.45635	Bifilongnum_Evs	147432	1.12712	TRUE	TRUE
1950	0	34310.9	2.91444e-05	Media	115017	8.69429e-06	FALSE	FALSE
1951	6838.25	332064	0.0205961	Media	678217	0.0100841	FALSE	FALSE
1952	0	47393.2	2.10996e-05	Bifianimalis_Evs	216056	4.6284e-06	FALSE	FALSE
1953	3226.75	18146.9	0.177858	Bifianimalis_Evs	123385	0.0261598	FALSE	FALSE
1954	15884.8	22371.1	0.710068	Bifianimalis_Evs	107019	0.148437	TRUE	FALSE
1955	506066	509007	0.994222	Bifianimalis_Evs	1.16667e+06	0.433769	TRUE	TRUE
1956	72292.5	30759.3	2.35022	Bifilongnum_Evs	58145.3	1.2433	TRUE	TRUE
1957	0	118828	8.41543e-06	Media	227344	4.3986e-06	FALSE	FALSE
1958	739.25	14114	0.052444	Bifianimalis_Evs	98573.3	0.00750956	FALSE	FALSE
1959	82990.2	33815.6	2.45416	Bifilongnum_Evs	65079	1.27522	TRUE	TRUE
1960	82247.2	16445.8	5.00088	Bifilongnum_Evs	51884.7	1.58518	TRUE	TRUE
1961	558.75	152586	0.0036684	Bifilongnum_Evs	245397	0.00228099	FALSE	FALSE
1962	0	132439	7.55059e-06	Media	312524	3.19974e-06	FALSE	FALSE
1963	474629	447506	1.06061	Bifianimalis_Evs	1.01674e+06	0.466813	TRUE	TRUE
1964	462204	233341	1.9808	Bifilongnum_Evs	371641	1.24368	TRUE	TRUE
1965	3800.25	127453	0.0298245	Media	637515	0.00596259	FALSE	FALSE
1966	202298	61595.1	3.28428	Bifilongnum_Evs	144255	1.40236	TRUE	TRUE
1967	0	153318	6.52236e-06	Bifilongnum_24s	343957	2.90733e-06	FALSE	FALSE
1968	0	90834.5	1.10089e-05	Bifilongnum_Evs	229087	4.36513e-06	FALSE	FALSE
1969	174532	91368.1	1.9102	Bifilongnum_Evs	153767	1.13505	TRUE	TRUE
1970	112041	45999.9	2.43565	Bifilongnum_Evs	62631	1.78889	TRUE	TRUE
1971	331469	338005	0.980661	Bifido_animalis_24	346337	0.957069	TRUE	TRUE
1972	114238	56454.6	2.02351	Bifilongnum_Evs	107526	1.06242	TRUE	TRUE
1973	346569	307965	1.12535	Bifido_animalis_48	372959	0.929243	TRUE	TRUE
1974	0	318106	3.1436e-06	Media	657710	1.52043e-06	FALSE	FALSE
1975	72869.8	21940	3.32121	Bifilongnum_Evs	51215.3	1.4228	TRUE	TRUE
1976	0	199682	5.00793e-06	Media	426569	2.34428e-06	FALSE	FALSE
1977	0	116183	8.60702e-06	Media	232149	4.30757e-06	FALSE	FALSE
1978	104	131419	0.000798964	Bifido_animalis_48	241910	0.000434044	FALSE	FALSE
1979	2308	186144	0.0124043	Media	364095	0.00634173	FALSE	FALSE
1980	650292	309645	2.10011	Bifianimalis_Evs	519448	1.25189	TRUE	TRUE
1981	20350.2	227660	0.0893929	Bifianimalis_Evs	336909	0.0604055	FALSE	FALSE
1982	0	153604	6.51018e-06	Bifianimalis_Evs	288061	3.47147e-06	FALSE	FALSE
1983	1826.75	115663	0.0158023	Media	211338	0.00864844	FALSE	FALSE
1984	478	101373	0.00472509	Media	204082	0.00234709	FALSE	FALSE
1985	0	158574	6.30617e-06	Media	318342	3.14127e-06	FALSE	FALSE
1986	0	88846.7	1.12552e-05	Media	186672	5.35695e-06	FALSE	FALSE
1987	0	184825	5.4105e-06	Media	288522	3.46593e-06	FALSE	FALSE
1988	0	90006.7	1.11102e-05	Media	179463	5.57215e-06	FALSE	FALSE
1989	0	120446	8.30238e-06	Bifilongnum_24s	209393	4.77569e-06	FALSE	FALSE
1990	128921	67609.9	1.90682	Bifilongnum_Evs	100022	1.28892	TRUE	TRUE
1991	411414	410560	1.00208	Bifido_animalis_48	479658	0.857723	TRUE	TRUE
1992	1929.5	186387	0.0103574	Media	274058	0.0070441	FALSE	FALSE
1993	206093	130577	1.57832	Bifilongnum_Evs	187948	1.09654	TRUE	TRUE
1994	122200	63958	1.91061	Bifilongnum_Evs	144974	0.842911	TRUE	TRUE
1995	0	110691	9.0341e-06	Media	194392	5.14422e-06	FALSE	FALSE
1996	286.75	102818	0.00279862	Media	219950	0.00130824	FALSE	FALSE
1997	193091	104378	1.84992	Bifilongnum_Evs	154132	1.25276	TRUE	TRUE
1998	12335.5	521991	0.0236335	Media	909484	0.0135643	FALSE	FALSE
1999	0	53138	1.88186e-05	Media	121357	8.24008e-06	FALSE	FALSE
2000	0	18043.7	5.54179e-05	Bifianimalis_Evs	125863	7.94506e-06	FALSE	FALSE
2001	111035	39615.4	2.80278	Bifilongnum_Evs	91616.7	1.21195	TRUE	TRUE
2002	0	109138	9.16266e-06	Bifilongnum_Evs	333821	2.99561e-06	FALSE	FALSE
2003	1748	220306	0.00793892	Bifilongnum_Evs	449307	0.00389265	FALSE	FALSE
2004	660717	645779	1.02313	Bifido_animalis_24	650415	1.01584	TRUE	TRUE
2005	671030	653270	1.02719	Media	688250	0.97498	TRUE	TRUE
2006	294.25	179897	0.00164121	Media	340405	0.000867347	FALSE	FALSE
2007	9365.25	27538.8	0.340099	Bifianimalis_Evs	137318	0.0682078	TRUE	FALSE
2008	237798	84989.3	2.79795	Bifilongnum_Evs	183099	1.29874	TRUE	TRUE
2009	571533	294810	1.93864	Bifilongnum_Evs	526161	1.08623	TRUE	TRUE
2010	6151.25	131835	0.0466659	Media	243765	0.0252383	FALSE	FALSE
2011	0	203171	4.92194e-06	Media	439379	2.27593e-06	FALSE	FALSE
2012	937	41809.5	0.0224345	Bifido_animalis_24	115249	0.00813885	FALSE	FALSE
2013	5630.5	191191	0.0294546	Media	301102	0.0187029	FALSE	FALSE
2014	13746	648213	0.0212075	Media	1066575	0.0128889	FALSE	FALSE
2015	52351.2	5081.19	10.3011	Bifilongnum_Evs	27817.7	1.88191	TRUE	TRUE
2016	226101	126955	1.78095	Bifilongnum_48s	153621	1.47181	TRUE	TRUE
2017	124878	77848.6	1.6041	Bifilongnum_Evs	132045	0.945722	TRUE	TRUE
2018	1764	233084	0.00757236	Media	392582	0.00449586	FALSE	FALSE
2019	10544.5	330961	0.0318632	Media	1.23305e+06	0.00855236	FALSE	FALSE
2020	0	49293.4	2.02863e-05	Media	149974	6.66776e-06	FALSE	FALSE
2021	1325	195941	0.00676729	Media	373735	0.00354796	FALSE	FALSE
2022	0	173491	5.76395e-06	Bifido_animalis_48	263872	3.78971e-06	FALSE	FALSE
2023	109	101383	0.00108498	Media	206440	0.00053284	FALSE	FALSE
2024	167000	87969.5	1.89837	Bifilongnum_Evs	181360	0.920816	TRUE	TRUE
2025	70506.2	15075.8	4.67655	Bifilongnum_Evs	39662.7	1.77763	TRUE	TRUE
2026	0	57314.5	1.74473e-05	Media	191371	5.22542e-06	FALSE	FALSE
2027	0	97171.9	1.02909e-05	Media	235609	4.2443e-06	FALSE	FALSE
2028	78693.8	25785.9	3.05173	Bifilongnum_Evs	61105.3	1.28783	TRUE	TRUE
2029	1577.25	155483	0.0101506	Media	247963	0.00636483	FALSE	FALSE
2030	0	57564.4	1.73715e-05	Media	124080	8.05923e-06	FALSE	FALSE
2031	2129	212001	0.0100471	Media	567467	0.00375352	FALSE	FALSE
2032	0	93732.9	1.06685e-05	Media	204338	4.89384e-06	FALSE	FALSE
2033	370941	480691	0.771683	Bifilongnum_Evs	557848	0.664951	TRUE	TRUE
2034	95673.5	33021	2.8973	Bifilongnum_Evs	63418.3	1.5086	TRUE	TRUE
2035	0	229441	4.35841e-06	Bifianimalis_Evs	514971	1.94185e-06	FALSE	FALSE
2036	238.5	108203	0.00221341	Bifido_animalis_48	181637	0.00131855	FALSE	FALSE
2037	1509.25	196711	0.00767746	Media	404748	0.00373132	FALSE	FALSE
2038	0	92313.9	1.08325e-05	Media	187015	5.34714e-06	FALSE	FALSE
2039	127788	78938.6	1.61882	Bifilongnum_Evs	109521	1.16678	TRUE	TRUE
2040	34359.8	37749.4	0.910209	Bifilongnum_Evs	98602.3	0.348475	TRUE	TRUE
2041	516744	553482	0.933625	Bifido_animalis_24	647443	0.798132	TRUE	TRUE
2042	430715	498357	0.86427	Media	534311	0.806113	TRUE	TRUE
2043	381487	207736	1.8364	Bifilongnum_Evs	300800	1.26824	TRUE	TRUE
2044	0	53786	1.85918e-05	Bifianimalis_Evs	376502	2.65602e-06	FALSE	FALSE
2045	125911	54825.7	2.29655	Bifilongnum_Evs	111675	1.12748	TRUE	TRUE
2046	153355	35165.2	4.36089	Bifilongnum_Evs	105611	1.45207	TRUE	TRUE
2047	93245.5	44226.9	2.10832	Bifilongnum_Evs	61601	1.51369	TRUE	TRUE
2048	534721	544677	0.981721	Media	583445	0.916489	TRUE	TRUE
2049	145050	60247.4	2.40755	Bifilongnum_Evs	135042	1.07411	TRUE	TRUE
2050	7664.25	158603	0.0483296	Media	287710	0.0266422	FALSE	FALSE
2051	3628.75	20758.3	0.174849	Bifianimalis_Evs	136435	0.026604	FALSE	FALSE
2052	297	115919	0.00257074	Media	271305	0.00109839	FALSE	FALSE
2053	0	190839	5.23999e-06	Bifilongnum_24s	334383	2.99057e-06	FALSE	FALSE
2054	0	168956	5.91868e-06	Media	336890	2.96832e-06	FALSE	FALSE
2055	171	134323	0.00128049	Media	281708	0.000610558	FALSE	FALSE
2056	0	29202.3	3.42427e-05	Media	129520	7.72074e-06	FALSE	FALSE
2057	107484	37180	2.89088	Bifilongnum_Evs	72424.7	1.48408	TRUE	TRUE
2058	2108.25	232516	0.00907139	Media	506448	0.00416478	FALSE	FALSE
2059	136202	35546	3.83164	Bifilongnum_Evs	87006.7	1.56542	TRUE	TRUE
2060	656860	270366	2.42952	Bifilongnum_Evs	438739	1.49715	TRUE	TRUE
2061	155047	71677.5	2.1631	Bifilongnum_Evs	128240	1.20903	TRUE	TRUE
2062	190762	136220	1.40039	Bifilongnum_Evs	190356	1.00213	TRUE	TRUE
2063	0	107172	9.33067e-06	Media	237994	4.20176e-06	FALSE	FALSE
2064	1561.5	138695	0.0112656	Media	326391	0.00478719	FALSE	FALSE
2065	593330	543951	1.09078	Media	593110	1.00037	TRUE	TRUE
2066	111667	77920.2	1.43309	Bifilongnum_Evs	119516	0.934332	TRUE	TRUE
2067	3137.25	202263	0.0155156	Media	354504	0.00885248	FALSE	FALSE
2068	0	154853	6.45772e-06	Bifido_animalis_24	268097	3.72998e-06	FALSE	FALSE
2069	0	154272	6.48203e-06	Media	322576	3.10004e-06	FALSE	FALSE
2070	312988	119399	2.62134	Bifilongnum_Evs	284034	1.10194	TRUE	TRUE
2071	743177	858195	0.865978	Bifilongnum_24s	999116	0.743835	TRUE	TRUE
2072	121802	69203.1	1.76006	Bifilongnum_Evs	115424	1.05526	TRUE	TRUE
2073	455263	413988	1.0997	Bifilongnum_Evs	474746	0.958961	TRUE	TRUE
2074	4042	67345.5	0.0600328	Media	187263	0.0215898	FALSE	FALSE
2075	0	89079.3	1.12258e-05	Media	186476	5.3626e-06	FALSE	FALSE
2076	159352	171125	0.931203	Bifianimalis_Evs	226291	0.704194	TRUE	TRUE
2077	0	96290.7	1.03851e-05	Media	178556	5.60045e-06	FALSE	FALSE
2078	175552	95920.4	1.83017	Bifilongnum_Evs	140555	1.24899	TRUE	TRUE
2079	66185.5	28255.5	2.34234	Bifilongnum_Evs	54934.7	1.2048	TRUE	TRUE
2080	10106.8	14889.9	0.678789	Bifianimalis_Evs	84433.7	0.119711	TRUE	FALSE
2081	19008.5	165721	0.114707	Bifilongnum_Evs	340399	0.0558446	FALSE	FALSE
2082	5122	225251	0.0227434	Bifido_animalis_48	388171	0.0131978	FALSE	FALSE
2083	509366	472714	1.07753	Bifianimalis_Evs	562113	0.906162	TRUE	TRUE
2084	699.25	345465	0.00202697	Media	612253	0.00114373	FALSE	FALSE
2085	24573.5	64387	0.381662	Bifilongnum_24s	145683	0.168684	TRUE	FALSE
2086	541.25	182311	0.0029743	Media	449738	0.0012057	FALSE	FALSE
2087	1975.25	182156	0.0108492	Bifido_animalis_24	399599	0.00494557	FALSE	FALSE
2088	68682.8	347088	0.197885	Bifianimalis_Evs	538776	0.127481	FALSE	FALSE
2089	86126.2	0	86127.2	Bifianimalis_Evs	0	86127.2	TRUE	TRUE
2090	498465	485465	1.02678	Bifilongnum_Evs	549750	0.906712	TRUE	TRUE
2091	166953	74320.5	2.24638	Bifilongnum_Evs	134303	1.2431	TRUE	TRUE
2092	375646	374978	1.00178	Bifilongnum_Evs	394463	0.952297	TRUE	TRUE
2093	153518	75926	2.02193	Bifilongnum_Evs	199894	0.767997	TRUE	TRUE
2094	0	123177	8.11836e-06	Media	224939	4.44564e-06	FALSE	FALSE
2095	1457	150532	0.00968561	Media	274012	0.00532092	FALSE	FALSE
2096	2310.75	88877.8	0.0260101	Bifilongnum_Evs	220030	0.0105065	FALSE	FALSE
2097	78122.2	24195	3.22877	Bifilongnum_Evs	56133.7	1.39171	TRUE	TRUE
2098	84462.5	26810.8	3.15023	Bifilongnum_Evs	62995.7	1.34076	TRUE	TRUE
2099	565896	392104	1.44323	Bifilongnum_Evs	448101	1.26288	TRUE	TRUE
2100	0	100173	9.98258e-06	Bifianimalis_Evs	186725	5.35543e-06	FALSE	FALSE
2101	256189	283253	0.904454	Bifianimalis_Evs	729557	0.351158	TRUE	TRUE
2102	7542.5	500873	0.0150607	Bifilongnum_Evs	1.28297e+06	0.00587972	FALSE	FALSE
2103	173663	71972.9	2.41287	Bifilongnum_Evs	156040	1.11293	TRUE	TRUE
2104	4705.5	172542	0.0272772	Media	306572	0.015352	FALSE	FALSE
2105	1380.75	151068	0.0091465	Media	353153	0.0039126	FALSE	FALSE
2106	103148	37048.1	2.7841	Bifilongnum_Evs	62205	1.65818	TRUE	TRUE
2107	5676.5	157511	0.0360449	Media	343655	0.0165209	FALSE	FALSE
2108	8526.25	313952	0.0271609	Bifilongnum_Evs	501287	0.0170107	FALSE	FALSE
2109	66611.5	38029.2	1.75157	Bifilongnum_Evs	102107	0.652375	TRUE	TRUE
2110	393.25	198890	0.00198224	Bifilongnum_Evs	479217	0.000822694	FALSE	FALSE
2111	471.5	99841.2	0.00473247	Media	205108	0.00230365	FALSE	FALSE
2112	0	203948	4.90318e-06	Media	451412	2.21527e-06	FALSE	FALSE
2113	120.75	84218.7	0.00144562	Media	171631	0.000709368	FALSE	FALSE
2114	10095	190705	0.0529401	Bifido_animalis_48	313180	0.0322369	FALSE	FALSE
2115	104508	33970.3	3.07638	Bifilongnum_Evs	76831	1.36022	TRUE	TRUE
2116	507	268794	0.00188991	Media	622449	0.00081613	FALSE	FALSE
2117	0	78169.1	1.27926e-05	Media	205313	4.87059e-06	FALSE	FALSE
2118	5329	215559	0.0247263	Media	442495	0.0120453	FALSE	FALSE
2119	448914	429068	1.04625	Bifilongnum_Evs	447924	1.00221	TRUE	TRUE
2120	24274.5	255377	0.0950571	Bifilongnum_Evs	578397	0.0419702	FALSE	FALSE
2121	164624	97889.4	1.68173	Bifilongnum_Evs	139427	1.18072	TRUE	TRUE
2122	0	138975	7.19547e-06	Media	223193	4.48041e-06	FALSE	FALSE
2123	1615.25	358654	0.00450643	Media	814748	0.00198374	FALSE	FALSE
2124	676.75	166035	0.00408196	Media	383222	0.00176855	FALSE	FALSE
2125	1587.75	229758	0.00691486	Media	607756	0.00261412	FALSE	FALSE
2126	83437.8	37307.2	2.23647	Bifilongnum_Evs	84559	0.98674	TRUE	TRUE
2127	0	95035.1	1.05223e-05	Media	217770	4.59198e-06	FALSE	FALSE
2128	1025	274300	0.00374042	Bifido_animalis_48	482453	0.00212663	FALSE	FALSE
2129	114813	22703	5.05702	Bifilongnum_Evs	75556.3	1.51956	TRUE	TRUE
2130	6580.75	70188.3	0.0937714	Media	205427	0.0320392	FALSE	FALSE
2131	0	128676	7.77142e-06	Media	214000	4.67287e-06	FALSE	FALSE
2132	362664	405406	0.894571	Bifilongnum_Evs	466512	0.777396	TRUE	TRUE
2133	9655.75	16288.3	0.592827	Bifianimalis_Evs	98276	0.0982605	TRUE	FALSE
2134	199776	50710.6	3.93949	Bifilongnum_Evs	181451	1.101	TRUE	TRUE
2135	431004	436741	0.986864	Bifido_animalis_48	445064	0.968409	TRUE	TRUE
2136	113007	25109	4.50051	Bifilongnum_Evs	109964	1.02767	TRUE	TRUE
2137	144944	47379	3.05919	Bifilongnum_Evs	88398	1.63967	TRUE	TRUE
2138	1178.5	219053	0.00538451	Bifilongnum_24s	357736	0.00329711	FALSE	FALSE
2139	589796	632993	0.931758	Bifianimalis_Evs	662019	0.890905	TRUE	TRUE
2140	14252.5	18505.6	0.770184	Bifianimalis_Evs	107724	0.132314	TRUE	FALSE
2141	162.5	133947	0.00122062	Media	273523	0.000597754	FALSE	FALSE
2142	6140.5	117040	0.0524732	Bifilongnum_Evs	164974	0.0372269	FALSE	FALSE
2143	0	215203	4.64674e-06	Media	386329	2.58846e-06	FALSE	FALSE
2144	6394.5	292513	0.0218639	Bifianimalis_Evs	441514	0.0144854	FALSE	FALSE
2145	0	181546	5.50821e-06	Media	362840	2.75603e-06	FALSE	FALSE
2146	0	100733	9.92714e-06	Bifilongnum_24s	177437	5.63578e-06	FALSE	FALSE
2147	2289	214539	0.010674	Bifilongnum_24s	398894	0.00574086	FALSE	FALSE
2148	175667	159909	1.09854	Bifilongnum_Evs	185157	0.948748	TRUE	TRUE
2149	0	179240	5.57909e-06	Bifilongnum_Evs	533594	1.87408e-06	FALSE	FALSE
2150	27185	131895	0.206117	Bifilongnum_Evs	269392	0.100916	FALSE	FALSE
2151	250850	94901.8	2.64324	Bifilongnum_Evs	203442	1.23303	TRUE	TRUE
2152	0	166270	6.01427e-06	Media	315622	3.16833e-06	FALSE	FALSE
2153	0	161012	6.2107e-06	Media	350041	2.8568e-06	FALSE	FALSE
2154	164.5	91564.1	0.00180746	Media	215401	0.000768331	FALSE	FALSE
2155	0	71820.7	1.39234e-05	Media	258914	3.86227e-06	FALSE	FALSE
2156	12593.8	173867	0.0724386	Bifilongnum_Evs	495544	0.025416	FALSE	FALSE
2157	808.25	299413	0.00270278	Media	696618	0.00116168	FALSE	FALSE
2158	283764	180184	1.57486	Bifilongnum_Evs	236363	1.20055	TRUE	TRUE
2159	22066.5	150243	0.146878	Media	329634	0.0669453	FALSE	FALSE
2160	38	145397	0.000268228	Bifido_animalis_48	263482	0.000148017	FALSE	FALSE
2161	0	227306	4.39933e-06	Bifilongnum_24s	395612	2.52772e-06	FALSE	FALSE
2162	17763.5	29158.9	0.60921	Bifianimalis_Evs	130762	0.135853	TRUE	FALSE
2163	236.25	111166	0.00213417	Bifido_animalis_48	201063	0.00117997	FALSE	FALSE
2164	267933	327806	0.817353	Bifido_animalis_48	639081	0.419248	TRUE	TRUE
2165	469922	257861	1.82238	Bifilongnum_Evs	393163	1.19524	TRUE	TRUE
2166	87741	47547.4	1.84532	Bifilongnum_Evs	127786	0.686629	TRUE	TRUE
2167	342799	339772	1.00891	Bifianimalis_Evs	379154	0.904116	TRUE	TRUE
2168	317.5	232019	0.00137273	Media	460368	0.000691836	FALSE	FALSE
2169	220694	139238	1.58501	Bifianimalis_Evs	200880	1.09864	TRUE	TRUE
2170	141293	75902.7	1.86149	Bifilongnum_Evs	155411	0.909156	TRUE	TRUE
2171	0	12523.5	7.98437e-05	Bifianimalis_Evs	87664.3	1.1407e-05	FALSE	FALSE
2172	0	186284	5.36813e-06	Media	344653	2.90146e-06	FALSE	FALSE
2173	794	116729	0.00681061	Bifilongnum_Evs	306261	0.00259581	FALSE	FALSE
2174	0	167708	5.9627e-06	Bifilongnum_24s	297315	3.36342e-06	FALSE	FALSE
2175	100.25	86988.5	0.00116393	Media	230159	0.000439911	FALSE	FALSE
2176	4662.5	190998	0.0244164	Bifilongnum_Evs	345253	0.0135074	FALSE	FALSE
2177	4368	16120.7	0.271001	Bifianimalis_Evs	94709.3	0.0461301	FALSE	FALSE
2178	0	92593.3	1.07998e-05	Bifilongnum_24s	208651	4.79268e-06	FALSE	FALSE
2179	270469	169631	1.59445	Bifilongnum_Evs	203879	1.32661	TRUE	TRUE
2180	7635.25	518359	0.0147316	Bifilongnum_48s	994591	0.00767777	FALSE	FALSE
2181	156888	100255	1.56489	Bifilongnum_Evs	155006	1.01215	TRUE	TRUE
2182	0	162719	6.14552e-06	Media	309976	3.22605e-06	FALSE	FALSE
