## Supplementary Tables for "Comparative exometabolome and extracellular-vesicle metabolome of *Bifidobacterium*" (part 2 of 3)

### Sheet: Table5b_Blank_filter_all (continued)
Supplementary Table 5b | Blank filter for every feature
2183	68383	167351	0.408624	Bifilongnum_Evs	342502	0.199659	TRUE	FALSE
2184	0	218177	4.5834e-06	Media	557866	1.79254e-06	FALSE	FALSE
2185	0	146495	6.82611e-06	Media	310123	3.22452e-06	FALSE	FALSE
2186	93875.5	30130.3	3.11558	Bifilongnum_Evs	66844.7	1.40438	TRUE	TRUE
2187	618.25	222029	0.00278904	Media	477756	0.00129616	FALSE	FALSE
2188	13444	30737	0.437406	Bifilongnum_Evs	159675	0.0842019	TRUE	FALSE
2189	3538.25	95070	0.0372275	Media	253073	0.013985	FALSE	FALSE
2190	0	125219	7.98597e-06	Media	284918	3.50977e-06	FALSE	FALSE
2191	290	151505	0.00192071	Media	323383	0.000899859	FALSE	FALSE
2192	79892.5	27563.9	2.89838	Bifilongnum_Evs	60659.3	1.31706	TRUE	TRUE
2193	1571.75	178246	0.00882345	Bifianimalis_Evs	224984	0.00699047	FALSE	FALSE
2194	309.5	25955.1	0.0119625	Bifianimalis_Evs	181686	0.00170898	FALSE	FALSE
2195	271524	58099.8	4.67334	Bifilongnum_Evs	154218	1.76064	TRUE	TRUE
2196	0	164116	6.09321e-06	Media	399811	2.50117e-06	FALSE	FALSE
2197	1.09099e+06	1.06195e+06	1.02735	Bifilongnum_Evs	1085106	1.00542	TRUE	TRUE
2198	291.5	82379.2	0.00355061	Media	151648	0.0019288	FALSE	FALSE
2199	0	138575	7.21625e-06	Media	294224	3.39876e-06	FALSE	FALSE
2200	0	124095	8.05826e-06	Media	288342	3.46809e-06	FALSE	FALSE
2201	180.5	184925	0.000981474	Media	307767	0.000589729	FALSE	FALSE
2202	0	132262	7.56071e-06	Bifianimalis_Evs	234037	4.2728e-06	FALSE	FALSE
2203	0	189475	5.27771e-06	Media	302489	3.3059e-06	FALSE	FALSE
2204	811668	816119	0.994546	Bifilongnum_Evs	921030	0.881261	TRUE	TRUE
2205	0	112309	8.90393e-06	Bifilongnum_24s	211414	4.73003e-06	FALSE	FALSE
2206	0	327087	3.05728e-06	Media	820123	1.21933e-06	FALSE	FALSE
2207	5818.5	179860	0.0323555	Media	321468	0.0181029	FALSE	FALSE
2208	2238	215815	0.0103746	Media	432421	0.00517781	FALSE	FALSE
2209	0	103533	9.65867e-06	Media	291449	3.43112e-06	FALSE	FALSE
2210	84929	14158.8	5.99796	Bifilongnum_Evs	46817.7	1.81402	TRUE	TRUE
2211	370341	306873	1.20682	Bifilongnum_Evs	370960	0.998331	TRUE	TRUE
2212	97598.8	43148	2.26193	Bifilongnum_Evs	73933.3	1.32009	TRUE	TRUE
2213	11015.5	166280	0.0662523	Media	351828	0.0313121	FALSE	FALSE
2214	0	318235	3.14232e-06	Media	663257	1.50771e-06	FALSE	FALSE
2215	8405.25	195668	0.0429616	Media	528453	0.0159073	FALSE	FALSE
2216	3166.25	119024	0.02661	Bifilongnum_Evs	195707	0.0161835	FALSE	FALSE
2217	0	90429.7	1.10582e-05	Bifianimalis_Evs	194202	5.14924e-06	FALSE	FALSE
2218	106149	37620.2	2.82154	Bifilongnum_Evs	81763.7	1.29824	TRUE	TRUE
2219	68790	21245.7	3.23773	Bifilongnum_Evs	46600	1.47617	TRUE	TRUE
2220	1993.75	112337	0.0177567	Media	225848	0.00883224	FALSE	FALSE
2221	164487	55037	2.98863	Bifilongnum_Evs	124216	1.3242	TRUE	TRUE
2222	1367	17353.4	0.0788274	Bifianimalis_Evs	120360	0.0113658	FALSE	FALSE
2223	254970	133674	1.9074	Bifilongnum_Evs	215892	1.181	TRUE	TRUE
2224	55987	189667	0.295189	Bifilongnum_Evs	352296	0.158923	FALSE	TRUE
2225	61753.5	20606.9	2.99664	Bifilongnum_Evs	42808	1.44256	TRUE	TRUE
2226	62523	16562.5	3.77481	Bifilongnum_Evs	22776.3	2.74501	TRUE	TRUE
2227	0	66522.8	1.50322e-05	Media	135199	7.39643e-06	FALSE	FALSE
2228	181610	65726.3	2.7631	Bifilongnum_Evs	148268	1.22487	TRUE	TRUE
2229	0	122562	8.15906e-06	Media	248274	4.02779e-06	FALSE	FALSE
2230	111207	33192.1	3.35032	Bifilongnum_Evs	86906.3	1.27961	TRUE	TRUE
2231	4016.25	128141	0.0313501	Bifianimalis_Evs	223027	0.0180123	FALSE	FALSE
2232	54818.5	127491	0.429983	Bifilongnum_24s	243098	0.225502	TRUE	FALSE
2233	1.26311e+06	1.27218e+06	0.992868	Bifilongnum_24s	1.62804e+06	0.775845	TRUE	TRUE
2234	62761.2	28202.9	2.22531	Bifilongnum_Evs	49135	1.27732	TRUE	TRUE
2235	12179.2	55229.7	0.220534	Bifianimalis_Evs	267978	0.0454522	FALSE	FALSE
2236	519	103837	0.0050078	Media	221516	0.00234745	FALSE	FALSE
2237	3803.25	108244	0.0351448	Media	193585	0.0196515	FALSE	FALSE
2238	754.5	84127	0.00898037	Media	140480	0.00537795	FALSE	FALSE
2239	0	71777	1.39318e-05	Bifilongnum_24s	120227	8.31751e-06	FALSE	FALSE
2240	333180	332614	1.0017	Media	364457	0.914184	TRUE	TRUE
2241	375876	195782	1.91987	Bifianimalis_Evs	248610	1.51191	TRUE	TRUE
2242	193163	89422.2	2.16011	Bifilongnum_Evs	159649	1.20992	TRUE	TRUE
2243	139182	39368.5	3.53529	Bifilongnum_Evs	97396.7	1.42901	TRUE	TRUE
2244	76064	40906.6	1.85944	Bifido_animalis_48	57045.3	1.33339	TRUE	TRUE
2245	0	79895.4	1.25162e-05	Bifido_animalis_48	149815	6.67485e-06	FALSE	FALSE
2246	0	299993	3.3334e-06	Media	499223	2.00311e-06	FALSE	FALSE
2247	2533.25	185645	0.0136509	Media	429709	0.00589758	FALSE	FALSE
2248	238.5	112573	0.00212749	Media	214393	0.0011171	FALSE	FALSE
2249	1.07422e+06	545306	1.96993	Bifilongnum_Evs	1.01676e+06	1.05651	TRUE	TRUE
2250	77031.5	8878.86	8.67497	Bifilongnum_Evs	35988	2.14045	TRUE	TRUE
2251	0	139246	7.18146e-06	Media	355472	2.81316e-06	FALSE	FALSE
2252	1.6636e+06	1.35476e+06	1.22797	Bifianimalis_Evs	2.67656e+06	0.621545	TRUE	TRUE
2253	129528	44019.9	2.94243	Bifilongnum_Evs	97066.3	1.33442	TRUE	TRUE
2254	0	109354	9.14453e-06	Media	246513	4.05656e-06	FALSE	FALSE
2255	100537	47118.5	2.13369	Bifilongnum_Evs	86641.7	1.16038	TRUE	TRUE
2256	90182.8	41287	2.18426	Bifilongnum_Evs	73820.7	1.22164	TRUE	TRUE
2257	21478.8	222137	0.0966957	Media	500503	0.0429162	FALSE	FALSE
2258	2743	53898.6	0.0509095	Bifilongnum_Evs	236760	0.0115898	FALSE	FALSE
2259	523962	487192	1.07547	Bifilongnum_Evs	536374	0.976861	TRUE	TRUE
2260	287.5	78328.1	0.00368318	Media	175914	0.00164	FALSE	FALSE
2261	172175	126652	1.35943	Bifianimalis_Evs	194677	0.884416	TRUE	TRUE
2262	133400	96709.2	1.37939	Bifilongnum_Evs	159180	0.838051	TRUE	TRUE
2263	97510	541580	0.180049	Bifilongnum_48s	3.77703e+06	0.0258168	FALSE	FALSE
2264	77759	20308.8	3.82869	Bifilongnum_Evs	51290.7	1.51604	TRUE	TRUE
2265	253676	307557	0.82481	Bifido_animalis_48	420904	0.602694	TRUE	TRUE
2266	0	86286.7	1.15891e-05	Media	187842	5.32359e-06	FALSE	FALSE
2267	138881	31783.8	4.36945	Bifilongnum_Evs	87791.7	1.58193	TRUE	TRUE
2268	0	185766	5.38309e-06	Media	335166	2.98359e-06	FALSE	FALSE
2269	301146	295724	1.01833	Bifilongnum_48s	301603	0.998484	TRUE	TRUE
2270	370606	363735	1.01889	Bifianimalis_Evs	380451	0.974123	TRUE	TRUE
2271	105012	54272.8	1.93487	Bifilongnum_Evs	79289.7	1.32441	TRUE	TRUE
2272	0	145370	6.87894e-06	Media	301436	3.31745e-06	FALSE	FALSE
2273	372784	366834	1.01622	Bifianimalis_Evs	387353	0.96239	TRUE	TRUE
2274	67927	174854	0.388482	Bifilongnum_Evs	293433	0.231493	TRUE	TRUE
2275	77558	21343.4	3.63369	Bifilongnum_Evs	55007.3	1.40995	TRUE	TRUE
2276	0	276041	3.62263e-06	Bifido_animalis_24	433154	2.30864e-06	FALSE	FALSE
2277	70.25	113631	0.000627025	Media	289131	0.000246427	FALSE	FALSE
2278	671.25	237936	0.00282532	Media	483454	0.00139051	FALSE	FALSE
2279	102678	32508.4	3.15842	Bifilongnum_Evs	75713.3	1.35613	TRUE	TRUE
2280	0	138750	7.20715e-06	Media	260410	3.84008e-06	FALSE	FALSE
2281	1829.25	101599	0.0180144	Bifilongnum_Evs	213963	0.008554	FALSE	FALSE
2282	4595.25	116367	0.0394977	Media	229560	0.0200219	FALSE	FALSE
2283	270404	370321	0.73019	Bifilongnum_Evs	401438	0.673591	TRUE	TRUE
2284	305	96022.8	0.00318671	Media	194840	0.00157051	FALSE	FALSE
2285	46398.5	49213.2	0.942806	Media	173782	0.266997	TRUE	TRUE
2286	1315.25	127695	0.0103077	Media	238029	0.00552977	FALSE	FALSE
2287	61352	22188.2	2.76499	Bifilongnum_Evs	51519.7	1.19084	TRUE	TRUE
2288	0	13913.2	7.18688e-05	Media	67085	1.49062e-05	FALSE	FALSE
2289	0	138945	7.19702e-06	Media	261628	3.8222e-06	FALSE	FALSE
2290	3231.75	112690	0.0286869	Bifilongnum_Evs	214718	0.0150557	FALSE	FALSE
2291	60522.8	17776.9	3.40444	Bifianimalis_Evs	66022	0.916707	TRUE	TRUE
2292	184.75	91421.4	0.00203178	Bifianimalis_Evs	161216	0.00115217	FALSE	FALSE
2293	17577.5	921881	0.0190681	Media	1.4582e+06	0.0120549	FALSE	FALSE
2294	0	117521	8.50905e-06	Media	318448	3.14022e-06	FALSE	FALSE
2295	104759	37540.4	2.79051	Bifilongnum_Evs	80237.7	1.3056	TRUE	TRUE
2296	14696.8	232478	0.0632219	Media	563974	0.026061	FALSE	FALSE
2297	527534	488595	1.0797	Bifilongnum_Evs	525408	1.00405	TRUE	TRUE
2298	150319	132348	1.13579	Bifido_animalis_24	166869	0.900822	TRUE	TRUE
2299	389.75	150847	0.00259035	Bifilongnum_24s	310451	0.00125865	FALSE	FALSE
2300	106231	33725.6	3.1498	Bifilongnum_Evs	83418.7	1.27346	TRUE	TRUE
2301	185526	221406	0.837944	Bifilongnum_24s	267404	0.693803	TRUE	TRUE
2302	138066	40513.9	3.40781	Bifilongnum_Evs	130545	1.05761	TRUE	TRUE
2303	0	78980.8	1.26611e-05	Bifido_animalis_48	150710	6.6352e-06	FALSE	FALSE
2304	484676	413726	1.17149	Bifilongnum_24s	442908	1.0943	TRUE	TRUE
2305	0	48444.8	2.06416e-05	Media	156652	6.38352e-06	FALSE	FALSE
2306	0	126792	7.8869e-06	Bifido_animalis_24	201813	4.95505e-06	FALSE	FALSE
2307	0	138954	7.19658e-06	Media	248762	4.01989e-06	FALSE	FALSE
2308	0	326202	3.06558e-06	Media	675789	1.47975e-06	FALSE	FALSE
2309	50036	114684	0.4363	Bifilongnum_Evs	299157	0.167259	TRUE	FALSE
2310	91354.8	35116.9	2.6014	Bifilongnum_Evs	63825.3	1.43132	TRUE	TRUE
2311	530556	296865	1.78719	Bifilongnum_Evs	402606	1.3178	TRUE	TRUE
2312	0	166423	6.00875e-06	Media	555904	1.79887e-06	FALSE	FALSE
2313	238315	155044	1.53708	Bifianimalis_Evs	221242	1.07717	TRUE	TRUE
2314	0	79945.5	1.25084e-05	Media	183967	5.43573e-06	FALSE	FALSE
2315	1925.5	201742	0.00954928	Bifilongnum_48s	290905	0.00662241	FALSE	FALSE
2316	72329.8	14897.5	4.85489	Bifilongnum_Evs	49538.7	1.46006	TRUE	TRUE
2317	81683.5	38040.1	2.14727	Bifilongnum_Evs	72045	1.13378	TRUE	TRUE
2318	183602	69919.3	2.62589	Bifilongnum_Evs	175366	1.04697	TRUE	TRUE
2319	0	137697	7.26227e-06	Bifido_animalis_48	226024	4.42428e-06	FALSE	FALSE
2320	1363097	1722727	0.791244	Media	1.7534e+06	0.777403	TRUE	TRUE
2321	98591.8	21388.3	4.60944	Bifilongnum_Evs	59235.7	1.66439	TRUE	TRUE
2322	0	14729.6	6.78858e-05	Media	68332	1.46342e-05	FALSE	FALSE
2323	394305	386511	1.02017	Bifido_animalis_24	392430	1.00478	TRUE	TRUE
2324	0	63861.5	1.56586e-05	Media	229668	4.3541e-06	FALSE	FALSE
2325	32123.8	330287	0.0972627	Media	711922	0.0451239	FALSE	FALSE
2326	0	91206.8	1.0964e-05	Media	241734	4.13677e-06	FALSE	FALSE
2327	0	76677.9	1.30414e-05	Bifilongnum_Evs	197406	5.06569e-06	FALSE	FALSE
2328	47501	120429	0.394436	Bifianimalis_Evs	252987	0.187764	TRUE	FALSE
2329	0	181020	5.52423e-06	Bifilongnum_24s	271954	3.67708e-06	FALSE	FALSE
2330	0	93199.7	1.07295e-05	Bifilongnum_24s	144120	6.93863e-06	FALSE	FALSE
2331	382.5	154911	0.00247559	Media	267363	0.00143437	FALSE	FALSE
2332	125383	46037.9	2.72344	Bifilongnum_Evs	91401	1.37179	TRUE	TRUE
2333	292.25	103111	0.00284398	Media	217424	0.00134874	FALSE	FALSE
2334	231985	212149	1.0935	Bifilongnum_24s	234665	0.988581	TRUE	TRUE
2335	301148	301371	0.999259	Bifido_animalis_48	333849	0.902049	TRUE	TRUE
2336	159380	118554	1.34436	Bifilongnum_Evs	135915	1.17265	TRUE	TRUE
2337	272328	133827	2.03493	Bifilongnum_Evs	222702	1.22284	TRUE	TRUE
2338	0	72622.4	1.37697e-05	Media	143413	6.97284e-06	FALSE	FALSE
2339	3258.75	228607	0.0142591	Bifilongnum_24s	414063	0.00787257	FALSE	FALSE
2340	435033	423729	1.02668	Bifilongnum_48s	462945	0.939707	TRUE	TRUE
2341	0	64833.9	1.54238e-05	Media	166069	6.02157e-06	FALSE	FALSE
2342	1.33256e+06	1.86094e+06	0.716065	Bifido_animalis_48	2609111	0.510732	TRUE	TRUE
2343	128260	155958	0.822404	Bifianimalis_Evs	230398	0.556692	TRUE	TRUE
2344	196.75	138168	0.00143122	Bifianimalis_Evs	273331	0.000723478	FALSE	FALSE
2345	180954	148297	1.22021	Bifilongnum_Evs	173373	1.04372	TRUE	TRUE
2346	82979	26081.6	3.18143	Bifilongnum_Evs	53111.7	1.56234	TRUE	TRUE
2347	0	107338	9.31625e-06	Media	233969	4.27406e-06	FALSE	FALSE
2348	320552	369676	0.867115	Bifilongnum_24s	395410	0.810682	TRUE	TRUE
2349	235404	122006	1.92944	Bifilongnum_Evs	185122	1.27161	TRUE	TRUE
2350	660.5	163749	0.00403969	Media	347648	0.00190278	FALSE	FALSE
2351	245763	53260.1	4.61433	Bifilongnum_Evs	87470.7	2.80964	TRUE	TRUE
2352	838.75	101413	0.00828041	Media	182201	0.0046089	FALSE	FALSE
2353	0	102232	9.78162e-06	Media	190039	5.26205e-06	FALSE	FALSE
2354	0	146918	6.80649e-06	Media	284777	3.5115e-06	FALSE	FALSE
2355	8071	146813	0.0549813	Media	292323	0.0276132	FALSE	FALSE
2356	0	98661.3	1.01356e-05	Media	185166	5.40053e-06	FALSE	FALSE
2357	0	113630	8.80039e-06	Media	193888	5.15758e-06	FALSE	FALSE
2358	0	53992.1	1.85209e-05	Media	106806	9.36265e-06	FALSE	FALSE
2359	88402.2	36997.6	2.38937	Bifilongnum_Evs	71162	1.24226	TRUE	TRUE
2360	1.40801e+06	1.40943e+06	0.998992	Bifido_animalis_48	1.47019e+06	0.957708	TRUE	TRUE
2361	4984.5	19081	0.261268	Bifianimalis_Evs	113941	0.0437547	FALSE	FALSE
2362	624.75	121211	0.00516246	Media	213738	0.00292764	FALSE	FALSE
2363	7589	166613	0.0455545	Bifianimalis_Evs	446805	0.0169872	FALSE	FALSE
2364	2247.75	11085.8	0.202831	Bifianimalis_Evs	76134.3	0.0295362	FALSE	FALSE
2365	16749.5	682442	0.0245449	Media	2381184	0.00703452	FALSE	FALSE
2366	7114.5	174699	0.0407299	Media	304386	0.0233765	FALSE	FALSE
2367	814348	611619	1.33146	Bifido_animalis_24	897436	0.907417	TRUE	TRUE
2368	85882.5	39871.7	2.15394	Bifilongnum_Evs	64143.3	1.33891	TRUE	TRUE
2369	18719.8	187239	0.0999825	Bifilongnum_24s	341142	0.0548765	FALSE	FALSE
2370	0	130944	7.63681e-06	Media	220954	4.5258e-06	FALSE	FALSE
2371	0	120925	8.2695e-06	Bifilongnum_Evs	265011	3.77341e-06	FALSE	FALSE
2372	1496.25	16277.6	0.0919765	Bifianimalis_Evs	109777	0.0136389	FALSE	FALSE
2373	364735	369368	0.987457	Media	384374	0.948907	TRUE	TRUE
2374	3540.5	17611.2	0.201082	Bifianimalis_Evs	103433	0.0342393	FALSE	FALSE
2375	1015.25	160960	0.00631364	Media	345341	0.00294273	FALSE	FALSE
2376	3787.5	106658	0.0355199	Media	227874	0.0166253	FALSE	FALSE
2377	829.25	23112.3	0.0359209	Bifido_animalis_48	116666	0.00711643	FALSE	FALSE
2378	71750.2	7464.43	9.61114	Bifilongnum_Evs	19335.7	3.71063	TRUE	TRUE
2379	8662.25	96675.7	0.0896105	Media	216849	0.0399504	FALSE	FALSE
2380	0	194871	5.13157e-06	Media	422857	2.36486e-06	FALSE	FALSE
2381	108403	338500	0.320248	Bifilongnum_Evs	517730	0.209383	TRUE	TRUE
2382	0	95936.7	1.04234e-05	Media	166212	6.01638e-06	FALSE	FALSE
2383	0	89595.2	1.11612e-05	Media	198480	5.03827e-06	FALSE	FALSE
2384	163	195474	0.000838981	Bifilongnum_Evs	470556	0.000348523	FALSE	FALSE
2385	0	124108	8.05744e-06	Media	219792	4.54974e-06	FALSE	FALSE
2386	52376	14578.6	3.59248	Bifilongnum_Evs	36305.7	1.44263	TRUE	TRUE
2387	144604	82954.9	1.74315	Bifilongnum_Evs	128924	1.12162	TRUE	TRUE
2388	716	129961	0.00551698	Media	330083	0.00217217	FALSE	FALSE
2389	59553.8	17517.9	3.39947	Bifilongnum_Evs	43610.7	1.36557	TRUE	TRUE
2390	0	43801.5	2.28297e-05	Media	91734	1.0901e-05	FALSE	FALSE
2391	90698.2	33590.4	2.70007	Bifianimalis_Evs	65102.7	1.39315	TRUE	TRUE
2392	0	155883	6.41504e-06	Bifilongnum_24s	292477	3.41906e-06	FALSE	FALSE
2393	281332	254789	1.10418	Bifilongnum_Evs	279110	1.00796	TRUE	TRUE
2394	0	114579	8.72754e-06	Media	196920	5.07818e-06	FALSE	FALSE
2395	15049.8	166621	0.0903285	Media	437292	0.034418	FALSE	FALSE
2396	1461	159316	0.00917668	Media	408178	0.00358176	FALSE	FALSE
2397	72072.8	14919.2	4.83062	Bifilongnum_Evs	48563	1.4841	TRUE	TRUE
2398	0	94357.8	1.05978e-05	Media	185907	5.379e-06	FALSE	FALSE
2399	545	268472	0.00203373	Media	589123	0.0009268	FALSE	FALSE
2400	68633.5	23343.5	2.94007	Bifilongnum_Evs	52960.7	1.29593	TRUE	TRUE
2401	0	148364	6.74012e-06	Bifilongnum_Evs	422062	2.36931e-06	FALSE	FALSE
2402	57593.2	14978.2	3.84495	Bifilongnum_Evs	36655	1.57121	TRUE	TRUE
2403	0	15028.1	6.65376e-05	Media	95844.3	1.04335e-05	FALSE	FALSE
2404	216709	252492	0.85828	Bifilongnum_Evs	318242	0.680957	TRUE	TRUE
2405	0	214981	4.65155e-06	Media	408033	2.45077e-06	FALSE	FALSE
2406	316	35126.1	0.00902437	Media	131680	0.00240734	FALSE	FALSE
2407	1714.5	194970	0.00879874	Media	418165	0.00410243	FALSE	FALSE
2408	57186.5	14304.7	3.99753	Bifilongnum_Evs	40457.3	1.41349	TRUE	TRUE
2409	112337	48094.4	2.33573	Bifilongnum_Evs	101675	1.10486	TRUE	TRUE
2410	93656.5	40900.2	2.28985	Bifilongnum_Evs	74763	1.25271	TRUE	TRUE
2411	0	216886	4.61069e-06	Media	425379	2.35084e-06	FALSE	FALSE
2412	2022	13736.6	0.14726	Bifianimalis_Evs	93913	0.021541	FALSE	FALSE
2413	4962.75	22764	0.218043	Bifianimalis_Evs	135120	0.0367357	FALSE	FALSE
2414	386.5	206184	0.00187938	Media	513515	0.000754602	FALSE	FALSE
2415	107586	43094.1	2.49649	Bifido_animalis_48	95803	1.12299	TRUE	TRUE
2416	199928	92350.2	2.16487	Bifilongnum_Evs	203867	0.980676	TRUE	TRUE
2417	110669	41843.5	2.64479	Bifilongnum_Evs	88840	1.24571	TRUE	TRUE
2418	432649	197105	2.19501	Bifilongnum_Evs	313681	1.37926	TRUE	TRUE
2419	10671.5	174975	0.0609942	Bifilongnum_Evs	230861	0.046229	FALSE	FALSE
2420	61602.5	22872.1	2.69327	Bifilongnum_Evs	47477	1.29752	TRUE	TRUE
2421	557598	721286	0.773062	Media	2107676	0.264556	TRUE	TRUE
2422	9044	225488	0.0401129	Media	488329	0.0185223	FALSE	FALSE
2423	165398	163781	1.00987	Bifianimalis_Evs	245655	0.673298	TRUE	TRUE
2424	132852	67312.8	1.97364	Bifilongnum_Evs	136016	0.976741	TRUE	TRUE
2425	0	86184.7	1.16029e-05	Media	253254	3.94858e-06	FALSE	FALSE
2426	7593.5	133305	0.0569706	Bifilongnum_Evs	287038	0.026458	FALSE	FALSE
2427	401420	331598	1.21056	Bifilongnum_Evs	466592	0.860324	TRUE	TRUE
2428	0	162399	6.15764e-06	Media	409110	2.44433e-06	FALSE	FALSE
2429	120434	58799.4	2.04819	Bifilongnum_Evs	96332.7	1.25018	TRUE	TRUE
2430	0	74877	1.33551e-05	Bifilongnum_24s	190121	5.25979e-06	FALSE	FALSE
2431	214473	150012	1.42971	Bifilongnum_Evs	194341	1.10359	TRUE	TRUE
2432	0	32508.2	3.07605e-05	Media	80908	1.23596e-05	FALSE	FALSE
2433	61243	31015.3	1.97457	Bifido_animalis_48	41658.3	1.47011	TRUE	TRUE
2434	0	48382	2.06684e-05	Media	100808	9.91975e-06	FALSE	FALSE
2435	0	85783	1.16572e-05	Bifilongnum_48s	170751	5.85645e-06	FALSE	FALSE
2436	2568	132392	0.0194043	Bifianimalis_Evs	268475	0.00956883	FALSE	FALSE
2437	167655	145321	1.15369	Bifido_animalis_24	189515	0.884654	TRUE	TRUE
2438	115435	73161.5	1.5778	Bifianimalis_Evs	163513	0.705969	TRUE	TRUE
2439	0	138077	7.24229e-06	Bifilongnum_24s	230709	4.33445e-06	FALSE	FALSE
2440	6738	132265	0.0509503	Media	320112	0.0210519	FALSE	FALSE
2441	0	61919.8	1.61497e-05	Media	170833	5.85362e-06	FALSE	FALSE
2442	589	147924	0.00398851	Bifilongnum_48s	239152	0.00246704	FALSE	FALSE
2443	112983	48903.2	2.31031	Bifilongnum_Evs	97485.7	1.15897	TRUE	TRUE
2444	0	120597	8.29198e-06	Media	206483	4.84299e-06	FALSE	FALSE
2445	0	98821.7	1.01191e-05	Media	205076	4.87623e-06	FALSE	FALSE
2446	138.75	127588	0.00109531	Media	300003	0.000465827	FALSE	FALSE
2447	162754	29203.3	5.57297	Bifilongnum_Evs	95348.3	1.70693	TRUE	TRUE
2448	1132957	967123	1.17147	Bifilongnum_Evs	2.19196e+06	0.516868	TRUE	TRUE
2449	0	117865	8.48423e-06	Media	223415	4.47595e-06	FALSE	FALSE
2450	0	147861	6.76306e-06	Media	218618	4.57417e-06	FALSE	FALSE
2451	0	38796.2	2.57751e-05	Media	125119	7.99235e-06	FALSE	FALSE
2452	3282	521516	0.0062951	Bifilongnum_48s	785425	0.0041799	FALSE	FALSE
2453	873.25	226138	0.00386599	Bifianimalis_Evs	349187	0.00250367	FALSE	FALSE
2454	81218.8	15505.9	5.23765	Bifilongnum_Evs	51048	1.59102	TRUE	TRUE
2455	296877	183050	1.62183	Bifianimalis_Evs	673973	0.440489	TRUE	TRUE
2456	18811	469894	0.0400345	Media	1009527	0.0186345	FALSE	FALSE
2457	91350.2	41745.1	2.18826	Bifilongnum_Evs	67565	1.35203	TRUE	TRUE
2458	3324.75	166484	0.0199763	Media	400165	0.00831092	FALSE	FALSE
2459	109.75	149490	0.000740848	Media	266142	0.000416129	FALSE	FALSE
2460	1535.5	401859	0.00382347	Media	894909	0.00171693	FALSE	FALSE
2461	288	45695.6	0.00632432	Media	162150	0.00178229	FALSE	FALSE
2462	0	108639	9.2047e-06	Media	205866	4.8575e-06	FALSE	FALSE
2463	289424	246756	1.17292	Media	300953	0.961694	TRUE	TRUE
2464	107992	96611.1	1.1178	Bifilongnum_24s	115500	0.934996	TRUE	TRUE
2465	8668.25	198978	0.0435687	Media	380452	0.0227866	FALSE	FALSE
2466	12969.8	23696.3	0.547351	Bifianimalis_Evs	110348	0.117543	TRUE	FALSE
2467	1.07429e+06	388015	2.76868	Bifilongnum_Evs	720439	1.49116	TRUE	TRUE
2468	4331.25	450210	0.0096227	Bifido_animalis_48	993059	0.00436253	FALSE	FALSE
2469	74.5	119405	0.000632296	Media	246403	0.000306408	FALSE	FALSE
2470	0	98355.1	1.01671e-05	Media	208511	4.79588e-06	FALSE	FALSE
2471	810.25	92028.8	0.00881508	Media	199128	0.004074	FALSE	FALSE
2472	619010	516712	1.19798	Bifilongnum_Evs	661071	0.936373	TRUE	TRUE
2473	69051	20467.6	3.37355	Bifilongnum_Evs	52213	1.32248	TRUE	TRUE
2474	80633.2	30497.3	2.64389	Bifilongnum_Evs	86327.3	0.934042	TRUE	TRUE
2475	255500	69218.7	3.69115	Bifilongnum_Evs	168166	1.51933	TRUE	TRUE
2476	118089	48880.3	2.41586	Bifido_animalis_48	66385.3	1.77883	TRUE	TRUE
2477	95011.8	142293	0.667719	Media	267160	0.355638	TRUE	TRUE
2478	608.5	132090	0.00461424	Media	301466	0.00202178	FALSE	FALSE
2479	14694.2	153109	0.0959784	Bifianimalis_Evs	311837	0.0471246	FALSE	FALSE
2480	627.75	158971	0.00395509	Media	378955	0.00165916	FALSE	FALSE
2481	0	91150.6	1.09707e-05	Media	265452	3.76715e-06	FALSE	FALSE
2482	97035.2	41397.3	2.34397	Bifilongnum_Evs	76363.3	1.2707	TRUE	TRUE
2483	158	131896	0.00120548	Bifido_animalis_48	264128	0.000601979	FALSE	FALSE
2484	152835	285190	0.535906	Bifilongnum_Evs	379104	0.403149	TRUE	TRUE
2485	194.5	165493	0.00118131	Media	304593	0.000641838	FALSE	FALSE
2486	1056.5	84284.7	0.0125466	Media	173551	0.00609326	FALSE	FALSE
2487	0	118886	8.41133e-06	Media	238143	4.19915e-06	FALSE	FALSE
2488	64665.5	30277.1	2.13575	Bifilongnum_Evs	61500.7	1.05146	TRUE	TRUE
2489	732541	1.26672e+06	0.578297	Bifido_animalis_24	1.65364e+06	0.442986	TRUE	TRUE
2490	13658.8	14906.9	0.916279	Bifianimalis_Evs	70083.7	0.194904	TRUE	FALSE
2491	568	94645.9	0.00601182	Media	235607	0.00241502	FALSE	FALSE
2492	0	44291.6	2.25771e-05	Media	113139	8.83863e-06	FALSE	FALSE
2493	0	96520.8	1.03604e-05	Media	191124	5.23218e-06	FALSE	FALSE
2494	0	133762	7.47592e-06	Media	238489	4.19305e-06	FALSE	FALSE
2495	318	87306.4	0.00365376	Media	188707	0.00169044	FALSE	FALSE
2496	0	125568	7.96377e-06	Media	248854	4.0184e-06	FALSE	FALSE
2497	721.75	74979.9	0.00963912	Media	262018	0.00275839	FALSE	FALSE
2498	73252	13040.2	5.61703	Bifilongnum_Evs	38014.3	1.92693	TRUE	TRUE
2499	13265.2	110808	0.119721	Bifido_animalis_48	746347	0.0177749	FALSE	FALSE
2500	186722	219010	0.852571	Bifianimalis_Evs	350064	0.533393	TRUE	TRUE
2501	393733	406204	0.9693	Media	416940	0.94434	TRUE	TRUE
2502	0	81285.1	1.23022e-05	Bifilongnum_Evs	291465	3.43093e-06	FALSE	FALSE
2503	194308	130068	1.49389	Bifilongnum_Evs	174663	1.11247	TRUE	TRUE
2504	0	137056	7.29625e-06	Media	275426	3.63073e-06	FALSE	FALSE
2505	0	70430	1.41983e-05	Media	152620	6.55219e-06	FALSE	FALSE
2506	761.75	209915	0.00363359	Bifilongnum_Evs	392956	0.00194105	FALSE	FALSE
2507	116449	41674.9	2.79418	Bifilongnum_Evs	81744.7	1.42454	TRUE	TRUE
2508	7788.5	102480	0.0760093	Media	296567	0.0262654	FALSE	FALSE
2509	0	93634.3	1.06797e-05	Media	205566	4.86459e-06	FALSE	FALSE
2510	0	204732	4.88442e-06	Media	391538	2.55402e-06	FALSE	FALSE
2511	130	243191	0.000538668	Media	400696	0.00032693	FALSE	FALSE
2512	0	122267	8.17873e-06	Bifilongnum_Evs	215661	4.63688e-06	FALSE	FALSE
2513	129208	53330	2.42277	Bifilongnum_Evs	82251.7	1.57088	TRUE	TRUE
2514	130044	72251.2	1.79987	Bifilongnum_Evs	157888	0.823643	TRUE	TRUE
2515	33129.2	161707	0.204877	Bifilongnum_Evs	279072	0.118715	FALSE	FALSE
2516	3642.25	148229	0.0245783	Media	420275	0.00866871	FALSE	FALSE
2517	0	118625	8.42985e-06	Media	267328	3.7407e-06	FALSE	FALSE
2518	234366	144495	1.62196	Bifido_animalis_48	205997	1.13772	TRUE	TRUE
2519	126012	50520.2	2.49426	Bifilongnum_Evs	105266	1.19708	TRUE	TRUE
2520	178.75	103423	0.001738	Media	255753	0.000702825	FALSE	FALSE
2521	0	63643.1	1.57124e-05	Media	143699	6.95894e-06	FALSE	FALSE
2522	314528	171376	1.83531	Bifilongnum_48s	279832	1.12399	TRUE	TRUE
2523	105112	159288	0.659893	Bifilongnum_Evs	273803	0.3839	TRUE	TRUE
2524	347763	379313	0.916822	Bifilongnum_24s	460715	0.754833	TRUE	TRUE
2525	0	60598.5	1.65018e-05	Media	171733	5.82295e-06	FALSE	FALSE
2526	44390.8	106910	0.415222	Bifilongnum_Evs	232651	0.190808	TRUE	TRUE
2527	529.25	15319.5	0.0346105	Bifianimalis_Evs	106301	0.00498813	FALSE	FALSE
2528	346202	352610	0.981827	Bifianimalis_Evs	437027	0.792178	TRUE	TRUE
2529	81493	32482.7	2.50877	Bifilongnum_Evs	71254.3	1.14369	TRUE	TRUE
2530	0	130689	7.65169e-06	Bifianimalis_Evs	508074	1.96821e-06	FALSE	FALSE
2531	753.75	88659.6	0.0085128	Media	193987	0.00389071	FALSE	FALSE
2532	66071.2	54167.7	1.21975	Bifido_animalis_48	83614.7	0.79019	TRUE	TRUE
2533	9496	380515	0.0249582	Bifido_animalis_48	797706	0.0119054	FALSE	FALSE
2534	93545.5	87073.1	1.07433	Bifilongnum_Evs	181322	0.51591	TRUE	TRUE
2535	0	97261	1.02815e-05	Bifilongnum_Evs	199363	5.01594e-06	FALSE	FALSE
2536	80283.5	29960	2.67963	Bifilongnum_Evs	62574	1.28301	TRUE	TRUE
2537	62684.8	20125	3.11467	Bifilongnum_Evs	42837.7	1.4633	TRUE	TRUE
2538	7885.5	18578.8	0.424467	Bifianimalis_Evs	94684	0.083292	TRUE	FALSE
2539	99160	51836.4	1.91292	Media	112088	0.884663	TRUE	TRUE
2540	68210.5	25255.7	2.70073	Bifilongnum_Evs	70901.3	0.962049	TRUE	TRUE
2541	107502	46103.6	2.33173	Bifilongnum_Evs	90380	1.18945	TRUE	TRUE
2542	0	102382	9.76721e-06	Media	262141	3.81473e-06	FALSE	FALSE
2543	12341.8	260196	0.0474361	Media	513184	0.0240513	FALSE	FALSE
2544	733.5	16254.3	0.0451853	Bifianimalis_Evs	104812	0.0070077	FALSE	FALSE
2545	0	80183.3	1.24713e-05	Media	175109	5.71069e-06	FALSE	FALSE
2546	109108	50395	2.16503	Bifilongnum_Evs	77547.7	1.40697	TRUE	TRUE
2547	475744	404946	1.17483	Bifilongnum_Evs	521110	0.912944	TRUE	TRUE
2548	54919.2	83910.8	0.6545	Bifilongnum_48s	153375	0.358075	TRUE	TRUE
2549	0	65583	1.52476e-05	Media	155508	6.43048e-06	FALSE	FALSE
2550	4008.75	157267	0.0254963	Bifilongnum_24s	289394	0.0138556	FALSE	FALSE
2551	342631	331585	1.03331	Media	383273	0.89396	TRUE	TRUE
2552	40387.8	372414	0.108451	Media	718699	0.056197	FALSE	FALSE
2553	0	77655.5	1.28772e-05	Media	213389	4.68626e-06	FALSE	FALSE
2554	0	124859	8.00899e-06	Media	242156	4.12955e-06	FALSE	FALSE
2555	231921	242049	0.958156	Bifilongnum_48s	265538	0.873401	TRUE	TRUE
2556	0	177138	5.64529e-06	Media	316252	3.16203e-06	FALSE	FALSE
2557	133942	64603.1	2.07328	Bifilongnum_Evs	119169	1.12396	TRUE	TRUE
2558	0	37765	2.64789e-05	Media	77413.3	1.29175e-05	FALSE	FALSE
2559	0	84896.5	1.17789e-05	Media	181862	5.49863e-06	FALSE	FALSE
2560	0	132995	7.51904e-06	Bifido_animalis_48	278996	3.58427e-06	FALSE	FALSE
2561	218596	306824	0.712449	Bifilongnum_Evs	515101	0.424376	TRUE	TRUE
2562	1529.75	109361	0.0139971	Media	254672	0.00601065	FALSE	FALSE
2563	0	91563	1.09213e-05	Media	211922	4.7187e-06	FALSE	FALSE
2564	6671.25	469459	0.0142126	Media	919482	0.00725652	FALSE	FALSE
2565	8066.75	231695	0.0348204	Media	389163	0.020731	FALSE	FALSE
2566	61818.5	33211.5	1.86133	Bifido_animalis_48	60037.7	1.02966	TRUE	TRUE
2567	650.5	177291	0.00367472	Media	325883	0.00199918	FALSE	FALSE
2568	189876	71753.6	2.64621	Bifilongnum_Evs	138741	1.36857	TRUE	TRUE
2569	59.25	75796.2	0.000794884	Media	189341	0.000318208	FALSE	FALSE
2570	2166.75	95280.7	0.022751	Bifilongnum_48s	186965	0.0115943	FALSE	FALSE
2571	14978.8	372311	0.0402344	Bifilongnum_24s	1.0146e+06	0.0147642	FALSE	FALSE
2572	177228	150291	1.17923	Bifilongnum_Evs	303292	0.584347	TRUE	TRUE
2573	168.75	76522	0.00221829	Media	191702	0.000885483	FALSE	FALSE
2574	1543	25489.4	0.0605719	Bifido_animalis_48	98091.7	0.0157402	FALSE	FALSE
2575	0	306069	3.26723e-06	Media	575862	1.73652e-06	FALSE	FALSE
2576	0	113146	8.83805e-06	Bifido_animalis_24	178392	5.60559e-06	FALSE	FALSE
2577	209936	231135	0.908283	Bifido_animalis_24	259867	0.807859	TRUE	TRUE
2578	220478	93284.6	2.36348	Bifilongnum_Evs	178538	1.23491	TRUE	TRUE
2579	23000	202250	0.113725	Bifianimalis_Evs	258692	0.0889122	FALSE	FALSE
2580	52531.5	9720.29	5.40386	Bifilongnum_Evs	37380	1.40533	TRUE	TRUE
2581	87201.2	55940	1.55883	Bifilongnum_Evs	88642.7	0.983739	TRUE	TRUE
2582	0	65204.8	1.53361e-05	Media	148827	6.71918e-06	FALSE	FALSE
2583	11484	523013	0.0219593	Media	1.19803e+06	0.00958658	FALSE	FALSE
2584	354.25	138371	0.00256735	Media	245796	0.0014453	FALSE	FALSE
2585	0	103792	9.63455e-06	Bifilongnum_Evs	234874	4.25759e-06	FALSE	FALSE
2586	0	157007	6.36912e-06	Media	289717	3.45163e-06	FALSE	FALSE
2587	619.5	194871	0.00318414	Media	366265	0.00169413	FALSE	FALSE
2588	685	98502.4	0.00696423	Bifilongnum_Evs	211189	0.00324825	FALSE	FALSE
2589	68663.5	19248	3.56716	Bifilongnum_Evs	55344	1.24066	TRUE	TRUE
2590	147017	85704.9	1.71537	Bifilongnum_Evs	125305	1.17327	TRUE	TRUE
2591	0	45198.2	2.21243e-05	Media	149247	6.70026e-06	FALSE	FALSE
2592	306451	145551	2.10544	Bifilongnum_Evs	276728	1.10741	TRUE	TRUE
2593	0	98012.6	1.02027e-05	Media	191076	5.23348e-06	FALSE	FALSE
2594	12203.8	356022	0.0342808	Media	742862	0.0164293	FALSE	FALSE
2595	76852.8	41797.6	1.83867	Bifilongnum_Evs	67179.7	1.14399	TRUE	TRUE
2596	0	101849	9.81835e-06	Media	223154	4.48119e-06	FALSE	FALSE
2597	0	163935	6.09993e-06	Media	394240	2.53652e-06	FALSE	FALSE
2598	182237	114711	1.58865	Bifilongnum_Evs	154779	1.1774	TRUE	TRUE
2599	82	81867.7	0.00101382	Media	144953	0.000572597	FALSE	FALSE
2600	557	9039.38	0.0617231	Bifianimalis_Evs	62365.3	0.00894713	FALSE	FALSE
2601	0	85918.9	1.16387e-05	Media	189260	5.28372e-06	FALSE	FALSE
2602	181788	129705	1.40155	Bifilongnum_Evs	202591	0.897313	TRUE	TRUE
2603	0	66118.2	1.51242e-05	Media	206173	4.85026e-06	FALSE	FALSE
2604	327205	188717	1.73384	Bifido_animalis_48	231898	1.41099	TRUE	TRUE
2605	249679	321445	0.776741	Bifilongnum_24s	476123	0.524401	TRUE	TRUE
2606	1305.5	189802	0.00688345	Bifilongnum_24s	295002	0.00442877	FALSE	FALSE
2607	64746	20299	3.1895	Bifilongnum_Evs	53961.3	1.19986	TRUE	TRUE
2608	79200.8	34559.1	2.29171	Bifilongnum_Evs	56277.3	1.40732	TRUE	TRUE
2609	79298	32114.6	2.46918	Bifilongnum_Evs	67040.3	1.18284	TRUE	TRUE
2610	0	78526	1.27345e-05	Bifianimalis_Evs	316449	3.16006e-06	FALSE	FALSE
2611	2786	191081	0.0145854	Media	407183	0.00684457	FALSE	FALSE
2612	55144	15738.2	3.50367	Bifilongnum_Evs	37269.7	1.47958	TRUE	TRUE
2613	55056	17624.1	3.12378	Bifilongnum_Evs	40498	1.35947	TRUE	TRUE
2614	0	129573	7.71759e-06	Bifilongnum_24s	302681	3.3038e-06	FALSE	FALSE
2615	117003	209964	0.557256	Media	351218	0.333137	TRUE	TRUE
2616	6092	177327	0.03436	Bifido_animalis_24	294838	0.0206655	FALSE	FALSE
2617	516554	535036	0.965458	Media	585318	0.88252	TRUE	TRUE
2618	706	143821	0.00491581	Bifilongnum_24s	256225	0.00275928	FALSE	FALSE
2619	54860.5	9935	5.52149	Bifilongnum_Evs	37487	1.46344	TRUE	TRUE
2620	55396.8	13610	4.07007	Bifilongnum_Evs	27873.7	1.98739	TRUE	TRUE
2621	714728	695428	1.02775	Media	870727	0.82084	TRUE	TRUE
2622	9492.5	144349	0.0657674	Media	287270	0.0330472	FALSE	FALSE
2623	114354	80296.8	1.42414	Bifianimalis_Evs	101486	1.12679	TRUE	TRUE
2624	71445.2	16130.8	4.4289	Bifilongnum_Evs	33617.3	2.12522	TRUE	TRUE
2625	345213	312807	1.1036	Bifilongnum_48s	331561	1.04117	TRUE	TRUE
2626	60297	21875.6	2.75628	Bifilongnum_Evs	46313.3	1.30193	TRUE	TRUE
2627	5444.25	194549	0.0279889	Media	334532	0.0162772	FALSE	FALSE
2628	12329.2	35583.9	0.346503	Bifianimalis_Evs	183341	0.0672527	TRUE	TRUE
2629	480.75	110022	0.00437864	Bifilongnum_Evs	213386	0.00225764	FALSE	FALSE
2630	73551	129188	0.569335	Bifilongnum_24s	204960	0.358859	TRUE	TRUE
2631	184080	72293.6	2.54627	Bifilongnum_Evs	138780	1.32642	TRUE	TRUE
2632	0	83044.8	1.20416e-05	Media	158526	6.30809e-06	FALSE	FALSE
2633	4359	182203	0.0239292	Bifilongnum_24s	288287	0.0151237	FALSE	FALSE
2634	4289	192974	0.0222308	Bifido_animalis_24	318093	0.0134866	FALSE	FALSE
2635	1560.25	164436	0.0094945	Bifilongnum_24s	370180	0.00421753	FALSE	FALSE
2636	16591.8	206234	0.0804556	Media	495322	0.0334989	FALSE	FALSE
2637	86362.5	36502.4	2.3659	Bifilongnum_Evs	63464	1.36081	TRUE	TRUE
2638	1373.5	15179.4	0.0905442	Bifianimalis_Evs	83775	0.0164068	FALSE	FALSE
2639	0	113850	8.78343e-06	Media	221405	4.5166e-06	FALSE	FALSE
2640	0	138407	7.22504e-06	Media	298760	3.34716e-06	FALSE	FALSE
2641	286330	344271	0.8317	Bifilongnum_Evs	409099	0.699903	TRUE	TRUE
2642	363	204450	0.00178038	Bifido_animalis_48	384850	0.000945821	FALSE	FALSE
2643	5577.25	174650	0.0319394	Media	371374	0.0150205	FALSE	FALSE
2644	0	41620.1	2.40263e-05	Bifido_animalis_48	136781	7.31089e-06	FALSE	FALSE
2645	268207	136845	1.95992	Bifilongnum_Evs	221939	1.20847	TRUE	TRUE
2646	0	110882	9.01848e-06	Media	214358	4.66508e-06	FALSE	FALSE
2647	0	107230	9.32563e-06	Media	236251	4.23277e-06	FALSE	FALSE
2648	2452.5	147213	0.0166662	Bifilongnum_Evs	365957	0.00670432	FALSE	FALSE
2649	1.00686e+06	1.11956e+06	0.899328	Bifido_animalis_24	1.32479e+06	0.760015	TRUE	TRUE
2650	315244	458140	0.688096	Bifilongnum_24s	525671	0.5997	TRUE	TRUE
2651	912302	647563	1.40882	Bifianimalis_Evs	1.53523e+06	0.594243	TRUE	TRUE
2652	250264	150226	1.66591	Bifilongnum_Evs	238664	1.04861	TRUE	TRUE
2653	265044	355790	0.744946	Bifilongnum_Evs	620440	0.427188	TRUE	TRUE
2654	67723	27298.8	2.48075	Bifilongnum_Evs	68858	0.983517	TRUE	TRUE
2655	368124	386514	0.95242	Bifido_animalis_48	450998	0.816242	TRUE	TRUE
2656	0	36942.8	2.70682e-05	Bifianimalis_Evs	160356	6.23607e-06	FALSE	FALSE
2657	340012	153388	2.21667	Bifilongnum_Evs	277737	1.22422	TRUE	TRUE
2658	443.75	73714.5	0.00603333	Media	177512	0.00250545	FALSE	FALSE
2659	320.5	95596.7	0.00336305	Bifilongnum_Evs	252994	0.00127078	FALSE	FALSE
2660	445.25	25774.7	0.0173128	Bifido_animalis_48	134592	0.00331555	FALSE	FALSE
2661	448106	382116	1.1727	Bifilongnum_Evs	458209	0.977952	TRUE	TRUE
2662	276717	259466	1.06649	Media	270864	1.02161	TRUE	TRUE
2663	0	169089	5.91402e-06	Media	302868	3.30176e-06	FALSE	FALSE
2664	16360	241431	0.0677666	Media	485539	0.0336965	FALSE	FALSE
2665	0	117471	8.51269e-06	Bifianimalis_Evs	464311	2.15372e-06	FALSE	FALSE
2666	304930	297164	1.02614	Bifido_animalis_48	314327	0.970106	TRUE	TRUE
2667	0	99152.2	1.00854e-05	Media	268473	3.72476e-06	FALSE	FALSE
2668	91804.8	39335.3	2.33387	Bifilongnum_Evs	78260.3	1.17307	TRUE	TRUE
2669	0	109827	9.10517e-06	Media	257203	3.88796e-06	FALSE	FALSE
2670	2233.25	208040	0.0107395	Media	436242	0.00512158	FALSE	FALSE
2671	227192	201474	1.12765	Bifianimalis_Evs	287106	0.79132	TRUE	TRUE
2672	1193.25	80896.2	0.0147626	Media	232808	0.00512973	FALSE	FALSE
2673	5839.5	61609.2	0.0947976	Media	161835	0.0360891	FALSE	FALSE
2674	173933	142344	1.22192	Bifianimalis_Evs	175622	0.990384	TRUE	TRUE
2675	0	34255.5	2.91915e-05	Bifido_animalis_24	66960.7	1.49339e-05	FALSE	FALSE
2676	105322	42719.6	2.46538	Bifilongnum_Evs	107815	0.976873	TRUE	TRUE
2677	65245.5	201961	0.323064	Media	372707	0.175061	TRUE	TRUE
2678	0	15418.6	6.48524e-05	Bifianimalis_Evs	107930	9.26515e-06	FALSE	FALSE
2679	95963.8	42503.2	2.25777	Bifilongnum_Evs	95791.3	1.0018	TRUE	TRUE
2680	19122	274011	0.069789	Media	541142	0.0353382	FALSE	FALSE
2681	181620	69033	2.6309	Bifido_animalis_48	98271	1.84815	TRUE	TRUE
2682	1332.25	224447	0.00594013	Media	500056	0.0026662	FALSE	FALSE
2683	9243	121494	0.0760851	Media	201448	0.0458876	FALSE	FALSE
2684	241358	127714	1.88983	Bifilongnum_Evs	189395	1.27437	TRUE	TRUE
2685	1190	144027	0.00826921	Media	259572	0.0045883	FALSE	FALSE
2686	0	102851	9.72271e-06	Bifilongnum_24s	177960	5.61922e-06	FALSE	FALSE
2687	2365.25	128651	0.0183927	Media	281228	0.00841397	FALSE	FALSE
2688	0	168080	5.94951e-06	Media	323563	3.09058e-06	FALSE	FALSE
2689	1048.5	167283	0.00627377	Media	524923	0.00199934	FALSE	FALSE
2690	0	32440.2	3.0825e-05	Media	162311	6.16097e-06	FALSE	FALSE
2691	0	138931	7.19775e-06	Media	247631	4.03825e-06	FALSE	FALSE
2692	440552	398633	1.10516	Bifido_animalis_24	575652	0.76531	TRUE	TRUE
2693	89010.2	50092.2	1.77691	Bifilongnum_Evs	75115	1.18498	TRUE	TRUE
2694	0	188317	5.31017e-06	Media	285588	3.50154e-06	FALSE	FALSE
2695	0	38617.1	2.58946e-05	Bifido_animalis_24	111099	9.00093e-06	FALSE	FALSE
2696	1832.75	154824	0.011844	Bifido_animalis_48	320579	0.00572011	FALSE	FALSE
2697	0	68457.7	1.46073e-05	Media	119810	8.34648e-06	FALSE	FALSE
2698	88529.5	21116.3	4.19232	Bifilongnum_Evs	65882	1.34375	TRUE	TRUE
2699	120029	31266.3	3.83882	Bifilongnum_Evs	69529	1.7263	TRUE	TRUE
2700	281658	288238	0.97717	Bifilongnum_Evs	332588	0.846867	TRUE	TRUE
2701	5539.5	185786	0.0298218	Media	309344	0.0179104	FALSE	FALSE
2702	14591.8	182231	0.0800777	Bifilongnum_Evs	246878	0.0591088	FALSE	FALSE
2703	0	65997.4	1.51519e-05	Media	108866	9.18555e-06	FALSE	FALSE
2704	144384	80296.1	1.79813	Bifilongnum_Evs	94145	1.53363	TRUE	TRUE
2705	15021.5	95072.5	0.158009	Media	201507	0.0745505	FALSE	FALSE
2706	228.25	114480	0.00200251	Bifilongnum_24s	187194	0.00122466	FALSE	FALSE
2707	0	52632.1	1.89994e-05	Media	150417	6.64816e-06	FALSE	FALSE
2708	190900	161034	1.18546	Bifilongnum_Evs	190606	1.00154	TRUE	TRUE
2709	0	73411.2	1.36217e-05	Media	130382	7.66973e-06	FALSE	FALSE
2710	15543.2	209383	0.0742379	Bifilongnum_Evs	417673	0.0372163	FALSE	FALSE
2711	0	121255	8.24699e-06	Bifilongnum_Evs	261490	3.82422e-06	FALSE	FALSE
2712	4741.75	125820	0.0376945	Media	231519	0.0204853	FALSE	FALSE
2713	6021.25	139810	0.0430742	Media	314265	0.0191629	FALSE	FALSE
2714	0	85792.3	1.16559e-05	Media	228860	4.36947e-06	FALSE	FALSE
2715	118400	104493	1.1331	Bifilongnum_Evs	149140	0.793888	TRUE	TRUE
2716	3317	110905	0.0299171	Media	225641	0.0147047	FALSE	FALSE
2717	162621	144589	1.12471	Bifianimalis_Evs	236910	0.686426	TRUE	TRUE
2718	28364.5	184622	0.15364	Bifilongnum_Evs	421358	0.0673191	FALSE	FALSE
2719	0	56354.8	1.77444e-05	Media	132787	7.53082e-06	FALSE	FALSE
2720	186652	70860.3	2.63407	Bifilongnum_Evs	134751	1.38516	TRUE	TRUE
2721	217546	269076	0.808492	Media	431071	0.504664	TRUE	TRUE
2722	81036.2	32025.4	2.53032	Bifilongnum_Evs	58508.7	1.38502	TRUE	TRUE
2723	130064	30669.7	4.24069	Bifilongnum_Evs	56400.3	2.30606	TRUE	TRUE
2724	113623	137767	0.824747	Bifianimalis_Evs	225076	0.504821	TRUE	TRUE
2725	408340	389217	1.04913	Bifianimalis_Evs	511410	0.79846	TRUE	TRUE
2726	830	117153	0.00709325	Media	348436	0.00238494	FALSE	FALSE
2727	4676	211991	0.0220621	Media	440126	0.0106265	FALSE	FALSE
2728	95856.5	45832	2.09145	Bifilongnum_Evs	82577.7	1.1608	TRUE	TRUE
2729	609009	422158	1.44261	Bifianimalis_Evs	575170	1.05883	TRUE	TRUE
2730	97617.2	36244.9	2.69322	Bifilongnum_Evs	79399.7	1.22944	TRUE	TRUE
2731	2648	21073.7	0.125696	Bifianimalis_Evs	123537	0.0214428	FALSE	FALSE
2732	93583.8	62990.2	1.48568	Bifido_animalis_48	81803	1.14401	TRUE	TRUE
2733	0	129772	7.70577e-06	Media	255431	3.91494e-06	FALSE	FALSE
2734	215.25	105331	0.00205303	Bifido_animalis_48	159657	0.00135445	FALSE	FALSE
2735	0	91646.4	1.09114e-05	Media	172452	5.79869e-06	FALSE	FALSE
2736	0	100181	9.98184e-06	Media	351494	2.84499e-06	FALSE	FALSE
2737	0	103643	9.64841e-06	Media	236490	4.2285e-06	FALSE	FALSE
2738	93676.2	37015.7	2.53067	Bifilongnum_Evs	71886	1.30312	TRUE	TRUE
2739	281.25	254093	0.00111081	Media	556308	0.000507362	FALSE	FALSE
2740	0	77524.1	1.2899e-05	Media	140030	7.14128e-06	FALSE	FALSE
2741	3920.25	112487	0.0348593	Bifilongnum_24s	211179	0.0185683	FALSE	FALSE
2742	443.5	169756	0.00261845	Media	408285	0.0010887	FALSE	FALSE
2743	390051	403489	0.966695	Bifianimalis_Evs	452212	0.86254	TRUE	TRUE
2744	3318.75	205208	0.0161774	Bifilongnum_24s	317388	0.0104596	FALSE	FALSE
2745	37503.2	8066.95	4.64855	Bifilongnum_Evs	23297.3	1.60974	TRUE	TRUE
2746	0	73844.3	1.35418e-05	Media	195245	5.12175e-06	FALSE	FALSE
2747	1817.75	231607	0.0078527	Media	412730	0.00440662	FALSE	FALSE
2748	0	95515	1.04694e-05	Media	215579	4.63866e-06	FALSE	FALSE
2749	0	130591	7.65744e-06	Media	315034	3.17425e-06	FALSE	FALSE
2750	1904	103584	0.0183906	Bifilongnum_Evs	314042	0.00606604	FALSE	FALSE
2751	351679	415411	0.846581	Media	601882	0.584299	TRUE	TRUE
2752	0	91853.6	1.08868e-05	Media	207030	4.83019e-06	FALSE	FALSE
2753	100.5	95398	0.00106395	Bifilongnum_24s	180991	0.000560798	FALSE	FALSE
2754	188849	139981	1.34911	Bifilongnum_Evs	287640	0.656547	TRUE	TRUE
2755	2462.5	64709.9	0.0380693	Media	229339	0.0107417	FALSE	FALSE
2756	0	75712.2	1.32077e-05	Bifilongnum_48s	106829	9.3607e-06	FALSE	FALSE
2757	49750.8	27590	1.80319	Bifilongnum_Evs	74556	0.667298	TRUE	TRUE
2758	345750	344499	1.00363	Bifilongnum_Evs	432715	0.799026	TRUE	TRUE
2759	2136	142118	0.0150367	Bifianimalis_Evs	271768	0.00786329	FALSE	FALSE
2760	47595.5	252427	0.188555	Bifianimalis_Evs	609668	0.0780694	FALSE	TRUE
2761	43124.2	9746.86	4.42407	Bifilongnum_Evs	30374.3	1.41975	TRUE	TRUE
2762	0	118450	8.44234e-06	Media	222565	4.49305e-06	FALSE	FALSE
2763	302500	257168	1.17628	Bifido_animalis_24	290585	1.041	TRUE	TRUE
2764	1916	140623	0.0136321	Media	235480	0.00814078	FALSE	FALSE
2765	141763	58498.5	2.42334	Bifilongnum_Evs	108232	1.30981	TRUE	TRUE
2766	370237	374486	0.988654	Media	387665	0.955045	TRUE	TRUE
2767	196411	84352	2.32845	Bifilongnum_Evs	134855	1.45646	TRUE	TRUE
2768	0	28048.5	3.56512e-05	Media	78239.3	1.27811e-05	FALSE	FALSE
2769	111151	46192.2	2.40625	Bifilongnum_Evs	76485	1.45324	TRUE	TRUE
2770	1370.75	14518.3	0.0944775	Bifianimalis_Evs	99920.7	0.0137283	FALSE	FALSE
2771	80356.5	39079.8	2.05619	Bifilongnum_Evs	134519	0.597363	TRUE	TRUE
2772	30245.5	197938	0.152807	Bifilongnum_Evs	447922	0.0675261	FALSE	FALSE
2773	0	138070	7.24265e-06	Media	290120	3.44684e-06	FALSE	FALSE
2774	4359.75	51556.6	0.0845801	Bifianimalis_Evs	175543	0.0248413	FALSE	FALSE
2775	223337	38025.8	5.87319	Bifilongnum_Evs	74403.7	3.00167	TRUE	TRUE
2776	8934.25	484152	0.0184554	Media	1017594	0.00878075	FALSE	FALSE
2777	212841	463042	0.45966	Bifilongnum_24s	824941	0.258009	TRUE	TRUE
2778	207741	136040	1.52705	Bifilongnum_Evs	286422	0.725297	TRUE	TRUE
2779	0	23730.2	4.21386e-05	Bifianimalis_Evs	112629	8.87866e-06	FALSE	FALSE
2780	0	52509.8	1.90437e-05	Media	137913	7.25088e-06	FALSE	FALSE
2781	56157	126366	0.444403	Bifilongnum_Evs	277249	0.202553	TRUE	TRUE
2782	365960	384952	0.950664	Bifianimalis_Evs	739599	0.494809	TRUE	TRUE
2783	161371	111173	1.45153	Bifilongnum_Evs	138844	1.16225	TRUE	TRUE
2784	1651.75	125952	0.0131219	Media	244878	0.00674924	FALSE	FALSE
2785	4989	110631	0.0451043	Media	239977	0.0207936	FALSE	FALSE
2786	114295	168990	0.676344	Bifilongnum_Evs	301238	0.37942	TRUE	TRUE
2787	619252	832867	0.743519	Bifilongnum_48s	1.48512e+06	0.41697	TRUE	TRUE
2788	225570	84661.3	2.66436	Bifilongnum_Evs	136770	1.64925	TRUE	TRUE
2789	245548	149456	1.64295	Bifianimalis_Evs	541674	0.453315	TRUE	TRUE
2790	16647.5	128016	0.130049	Media	188222	0.0884511	FALSE	TRUE
2791	1444.25	191227	0.00755774	Media	483098	0.00299162	FALSE	FALSE
2792	301946	287656	1.04968	Bifilongnum_24s	299242	1.00904	TRUE	TRUE
2793	0	73647.5	1.3578e-05	Media	155492	6.43116e-06	FALSE	FALSE
2794	5837.5	265603	0.0219819	Bifilongnum_24s	454687	0.0128407	FALSE	FALSE
2795	361080	460670	0.783816	Bifilongnum_24s	532775	0.677735	TRUE	TRUE
2796	78664.5	54637.9	1.43974	Bifilongnum_Evs	91575.7	0.859012	TRUE	TRUE
2797	0	78025.9	1.28161e-05	Media	288726	3.46348e-06	FALSE	FALSE
2798	69740	42101.3	1.65647	Bifilongnum_Evs	72313.3	0.964415	TRUE	TRUE
2799	99771.5	66264.9	1.50564	Bifilongnum_Evs	137760	0.724243	TRUE	TRUE
2800	68239	32630	2.09126	Bifilongnum_Evs	43113.3	1.58277	TRUE	TRUE
2801	771500	915280	0.842912	Bifilongnum_Evs	1.10028e+06	0.701188	TRUE	TRUE
2802	586702	215876	2.71776	Bifianimalis_Evs	257246	2.2807	TRUE	TRUE
2803	163317	78111	2.09082	Bifilongnum_Evs	118614	1.37688	TRUE	TRUE
2804	5458.75	133071	0.0410286	Media	333612	0.0163655	FALSE	FALSE
2805	0	77049.6	1.29785e-05	Media	162331	6.1602e-06	FALSE	FALSE
2806	293122	306015	0.957866	Bifido_animalis_24	314143	0.933083	TRUE	TRUE
2807	0	56540.4	1.76862e-05	Media	115892	8.62862e-06	FALSE	FALSE
2808	124959	117848	1.06035	Bifianimalis_Evs	197178	0.63374	TRUE	TRUE
2809	0	175092	5.71127e-06	Media	490272	2.03968e-06	FALSE	FALSE
2810	0	113791	8.78799e-06	Media	242506	4.1236e-06	FALSE	FALSE
2811	0	81899	1.221e-05	Media	148734	6.72338e-06	FALSE	FALSE
2812	46090	6941.05	6.6394	Bifilongnum_Evs	28033.7	1.64407	TRUE	TRUE
2813	156038	83755.2	1.86301	Bifilongnum_Evs	117880	1.3237	TRUE	TRUE
2814	513.5	116191	0.00442802	Media	233618	0.0022023	FALSE	FALSE
2815	151617	95833.1	1.58208	Bifilongnum_48s	144394	1.05002	TRUE	TRUE
2816	0	171168	5.84217e-06	Bifilongnum_Evs	286101	3.49526e-06	FALSE	FALSE
2817	0	68141.3	1.46752e-05	Media	131538	7.60229e-06	FALSE	FALSE
2818	0	108752	9.19512e-06	Bifianimalis_Evs	424214	2.3573e-06	FALSE	FALSE
2819	49792	13429	3.70759	Bifilongnum_Evs	34391	1.44781	TRUE	TRUE
2820	0	8503.19	0.000117589	Bifianimalis_Evs	59522.3	1.68001e-05	FALSE	FALSE
2821	73391	24051.6	3.05132	Bifilongnum_Evs	72094.7	1.01798	TRUE	TRUE
2822	321403	317314	1.01289	Bifilongnum_Evs	324738	0.989731	TRUE	TRUE
2823	173598	49389.4	3.51484	Bifilongnum_Evs	90788.3	1.91211	TRUE	TRUE
2824	943	19502.3	0.048402	Bifilongnum_Evs	78719.7	0.0119918	FALSE	FALSE
2825	58961.5	20126.7	2.92943	Bifilongnum_Evs	48414	1.21786	TRUE	TRUE
2826	17489.2	236400	0.0739856	Bifido_animalis_48	455028	0.0384376	FALSE	FALSE
2827	486	145251	0.00335279	Media	276015	0.00176439	FALSE	FALSE
2828	285401	298104	0.957389	Bifido_animalis_24	380831	0.749417	TRUE	TRUE
2829	0	61987.4	1.61321e-05	Media	223146	4.48136e-06	FALSE	FALSE
2830	50685.2	7618.29	6.65236	Bifilongnum_Evs	26378.3	1.92144	TRUE	TRUE
2831	96394.8	42240.5	2.28202	Bifilongnum_Evs	69807.3	1.38086	TRUE	TRUE
2832	204.75	260488	0.00078986	Media	553375	0.000371809	FALSE	FALSE
2833	284.5	101058	0.00282508	Bifido_animalis_48	187500	0.00152266	FALSE	FALSE
2834	0	117809	8.48823e-06	Media	274122	3.648e-06	FALSE	FALSE
2835	0	199758	5.00602e-06	Media	631257	1.58414e-06	FALSE	FALSE
2836	8306.75	105934	0.0784229	Media	194325	0.0427515	FALSE	FALSE
2837	0	88792.9	1.1262e-05	Media	142919	6.99691e-06	FALSE	FALSE
2838	0	167526	5.96919e-06	Media	466311	2.14449e-06	FALSE	FALSE
2839	183966	264999	0.694215	Bifilongnum_Evs	275346	0.668128	TRUE	TRUE
2840	1953	81878.7	0.0238643	Media	145356	0.0134428	FALSE	FALSE
2841	94454.2	21234.9	4.4479	Bifilongnum_Evs	56200.3	1.68066	TRUE	TRUE
2842	67754.5	9150	7.40416	Bifilongnum_Evs	34534	1.96194	TRUE	TRUE
2843	0	137034	7.29738e-06	Media	273612	3.6548e-06	FALSE	FALSE
2844	0	122952	8.13316e-06	Media	253515	3.94452e-06	FALSE	FALSE
2845	116641	41131.8	2.83575	Bifilongnum_Evs	74473	1.56621	TRUE	TRUE
2846	1187171	1.15795e+06	1.02524	Bifido_animalis_48	1.29218e+06	0.918737	TRUE	TRUE
2847	527	78147	0.00675641	Media	226810	0.00232793	FALSE	FALSE
2848	65377.2	21089.4	3.09991	Bifilongnum_Evs	45868.7	1.4253	TRUE	TRUE
2849	0	178354	5.60679e-06	Media	444125	2.25161e-06	FALSE	FALSE
2850	0	40381.6	2.47631e-05	Media	101783	9.82473e-06	FALSE	FALSE
2851	65.25	158551	0.000417844	Media	257557	0.000257224	FALSE	FALSE
2852	0	129180	7.74108e-06	Media	378699	2.64061e-06	FALSE	FALSE
2853	72517.5	28827.3	2.51553	Bifilongnum_Evs	155322	0.466889	TRUE	TRUE
2854	9304.75	175269	0.0530937	Media	398513	0.0233511	FALSE	FALSE
2855	87573.5	22305.8	3.92592	Bifilongnum_Evs	56988.3	1.53668	TRUE	TRUE
2856	184186	225949	0.815167	Bifianimalis_Evs	314128	0.586343	TRUE	TRUE
2857	56001	18122.5	3.09003	Bifilongnum_Evs	37919.3	1.47683	TRUE	TRUE
2858	0	53838.6	1.85737e-05	Media	143239	6.98129e-06	FALSE	FALSE
2859	2253	96961	0.0232462	Media	192768	0.0116928	FALSE	FALSE
2860	0	159408	6.27317e-06	Bifilongnum_24s	311750	3.20769e-06	FALSE	FALSE
2861	3718.75	176089	0.0211241	Media	334086	0.0111341	FALSE	FALSE
2862	303535	171015	1.77489	Bifilongnum_Evs	247424	1.22678	TRUE	TRUE
2863	8691	82828	0.104939	Bifianimalis_Evs	175928	0.0494062	FALSE	FALSE
2864	1737.75	146909	0.0118355	Media	318179	0.00546468	FALSE	FALSE
2865	1615	203966	0.00792283	Media	361604	0.00446896	FALSE	FALSE
2866	0	146053	6.8468e-06	Media	443771	2.25341e-06	FALSE	FALSE
2867	27359.8	27914.9	0.980115	Bifianimalis_Evs	104914	0.260791	TRUE	TRUE
2868	0	131545	7.60192e-06	Media	278806	3.58671e-06	FALSE	FALSE
2869	76817.5	21740.2	3.53332	Bifilongnum_Evs	33957	2.26216	TRUE	TRUE
2870	35455.5	11831.9	2.99644	Bifilongnum_Evs	28432	1.24702	TRUE	TRUE
2871	124238	8410.52	14.7702	Bifilongnum_Evs	20690.7	6.00433	TRUE	TRUE
2872	0	144215	6.93402e-06	Media	278863	3.58597e-06	FALSE	FALSE
2873	10761.5	52701.1	0.204214	Bifilongnum_Evs	188714	0.0570304	FALSE	FALSE
2874	171733	38471.3	4.46382	Bifilongnum_Evs	72709.3	2.36189	TRUE	TRUE
2875	3020.25	87172.5	0.0346579	Media	210146	0.0143768	FALSE	FALSE
2876	303969	143283	2.12144	Bifilongnum_Evs	221298	1.37357	TRUE	TRUE
2877	1661.25	108272	0.0153524	Bifido_animalis_48	307670	0.00540269	FALSE	FALSE
2878	148298	118694	1.24941	Bifilongnum_Evs	143181	1.03574	TRUE	TRUE
2879	6998.5	146434	0.0477994	Bifilongnum_24s	232429	0.0301145	FALSE	FALSE
2880	0	445209	2.24613e-06	Media	1148245	8.70894e-07	FALSE	FALSE
2881	42883.5	56557.6	0.758231	Bifilongnum_Evs	93421.3	0.459039	TRUE	TRUE
2882	64920.5	18604	3.48946	Bifilongnum_Evs	37760.3	1.71926	TRUE	TRUE
2883	146788	87249.1	1.6824	Bifilongnum_Evs	165961	0.884478	TRUE	TRUE
2884	116179	47773.7	2.43183	Bifilongnum_Evs	74850	1.55215	TRUE	TRUE
2885	1435.5	149055	0.00963735	Media	293236	0.00489877	FALSE	FALSE
2886	0	93597.2	1.0684e-05	Media	175373	5.70209e-06	FALSE	FALSE
2887	223125	121219	1.84067	Bifianimalis_Evs	475059	0.469679	TRUE	TRUE
2888	137011	65968.6	2.0769	Bifilongnum_Evs	134870	1.01588	TRUE	TRUE
2889	0	137738	7.26013e-06	Media	388822	2.57187e-06	FALSE	FALSE
2890	30274.2	178383	0.16972	Bifianimalis_Evs	298044	0.101579	FALSE	FALSE
2891	17073.2	218679	0.0780788	Media	363241	0.0470051	FALSE	FALSE
2892	0	82540.4	1.21151e-05	Media	149397	6.69352e-06	FALSE	FALSE
2893	85190.2	107429	0.792996	Bifianimalis_Evs	212811	0.400312	TRUE	TRUE
2894	5257.5	16964	0.309961	Bifido_animalis_48	64519	0.0815019	TRUE	FALSE
2895	110035	50050.7	2.19845	Bifido_animalis_48	79803.3	1.37882	TRUE	TRUE
2896	241082	277780	0.867887	Bifilongnum_Evs	329822	0.730946	TRUE	TRUE
2897	149698	114778	1.30424	Bifianimalis_Evs	279465	0.535661	TRUE	TRUE
2898	381448	347775	1.09683	Bifianimalis_Evs	383799	0.993876	TRUE	TRUE
2899	1528.75	8180.14	0.186985	Bifianimalis_Evs	57261	0.0267149	FALSE	FALSE
2900	0	42190.5	2.37015e-05	Bifilongnum_Evs	177545	5.63233e-06	FALSE	FALSE
2901	67769.5	413377	0.163943	Bifianimalis_Evs	779388	0.0869534	FALSE	FALSE
2902	163046	52463.9	3.10774	Bifilongnum_Evs	77492	2.10402	TRUE	TRUE
2903	107324	32928	3.2593	Bifilongnum_Evs	65979.3	1.62663	TRUE	TRUE
2904	220484	207953	1.06026	Bifianimalis_Evs	342622	0.64352	TRUE	TRUE
2905	1282.75	148732	0.00863124	Media	288315	0.00445258	FALSE	FALSE
2906	0	141914	7.0465e-06	Media	344047	2.90657e-06	FALSE	FALSE
2907	0	51409.5	1.94513e-05	Media	160148	6.24419e-06	FALSE	FALSE
2908	4619.5	104765	0.0441031	Media	254394	0.0181627	FALSE	FALSE
2909	2915.75	116919	0.0249464	Media	205364	0.0142027	FALSE	FALSE
2910	0	47189.2	2.11908e-05	Bifido_animalis_48	91083.7	1.09788e-05	FALSE	FALSE
2911	389308	334882	1.16252	Bifilongnum_Evs	364986	1.06664	TRUE	TRUE
2912	0	122036	8.19425e-06	Media	225808	4.42852e-06	FALSE	FALSE
2913	469.5	17083	0.0275405	Bifianimalis_Evs	112782	0.00417173	FALSE	FALSE
2914	11247	146482	0.0767872	Media	346064	0.0325025	FALSE	FALSE
2915	664.5	105920	0.00628301	Bifianimalis_Evs	220547	0.00301749	FALSE	FALSE
2916	6272	186364	0.0336597	Media	345893	0.0181356	FALSE	FALSE
2917	224571	206820	1.08583	Bifilongnum_Evs	322100	0.697211	TRUE	TRUE
2918	293722	253174	1.16016	Bifilongnum_Evs	297901	0.985972	TRUE	TRUE
2919	727.5	127121	0.00573069	Bifido_animalis_48	233025	0.00312626	FALSE	FALSE
2920	141476	63271.3	2.23601	Bifilongnum_Evs	124702	1.13451	TRUE	TRUE
2921	64932.8	24179.8	2.68534	Bifido_animalis_48	37038.3	1.7531	TRUE	TRUE
2922	150992	51558.6	2.92853	Bifilongnum_Evs	103849	1.45395	TRUE	TRUE
2923	54992	19194.3	2.86492	Bifilongnum_Evs	41613	1.3215	TRUE	TRUE
2924	0	51327.8	1.94822e-05	Media	137673	7.26352e-06	FALSE	FALSE
2925	0	79883.5	1.25181e-05	Media	172959	5.78169e-06	FALSE	FALSE
2926	54355.2	22997.6	2.36346	Bifilongnum_Evs	52653	1.03233	TRUE	TRUE
2927	0	97780.7	1.02269e-05	Bifilongnum_24s	156745	6.37976e-06	FALSE	FALSE
2928	0	125057	7.9963e-06	Media	256894	3.89264e-06	FALSE	FALSE
2929	66784.2	30377.7	2.19843	Bifilongnum_Evs	50890	1.31232	TRUE	TRUE
2930	1473.75	347833	0.00423981	Media	825736	0.00178598	FALSE	FALSE
2931	14004.2	194490	0.0720098	Bifianimalis_Evs	305825	0.0457948	FALSE	FALSE
2932	187948	95526.3	1.96749	Bifilongnum_Evs	123139	1.52631	TRUE	TRUE
2933	5701.25	272048	0.0209604	Media	499860	0.0114077	FALSE	FALSE
2934	47889.5	16076	2.97882	Bifilongnum_Evs	35109.7	1.36399	TRUE	TRUE
2935	802690	813971	0.986142	Bifianimalis_Evs	877770	0.914466	TRUE	TRUE
2936	630	109798	0.00574684	Bifilongnum_Evs	249723	0.00252679	FALSE	FALSE
2937	184192	72226.3	2.55018	Bifilongnum_Evs	143140	1.2868	TRUE	TRUE
2938	596.25	175727	0.00339873	Media	342802	0.00174225	FALSE	FALSE
2939	0	70019.3	1.42816e-05	Media	228559	4.37523e-06	FALSE	FALSE
2940	702286	758099	0.926378	Bifilongnum_Evs	845668	0.830452	TRUE	TRUE
2941	0	134955	7.40983e-06	Media	319562	3.12927e-06	FALSE	FALSE
2942	2237.5	142288	0.015732	Media	243125	0.00920715	FALSE	FALSE
2943	628.5	230516	0.00273082	Media	499382	0.00126055	FALSE	FALSE
2944	0	191114	5.23244e-06	Media	487844	2.04983e-06	FALSE	FALSE
2945	0	80680.5	1.23944e-05	Media	181528	5.50877e-06	FALSE	FALSE
2946	0	72332.7	1.38248e-05	Media	146402	6.83045e-06	FALSE	FALSE
2947	105142	67555.5	1.55638	Bifilongnum_Evs	93296.7	1.12697	TRUE	TRUE
2948	0	25649	3.89863e-05	Media	146365	6.83219e-06	FALSE	FALSE
2949	10000	110405	0.0905837	Media	240830	0.041527	FALSE	FALSE
2950	917.75	68260.8	0.0134592	Bifilongnum_48s	195597	0.00469714	FALSE	FALSE
2951	203396	93234.2	2.18154	Bifilongnum_Evs	273907	0.742574	TRUE	TRUE
2952	3767	91445.4	0.0412045	Bifilongnum_Evs	252590	0.0149174	FALSE	FALSE
2953	163596	75174.3	2.17621	Bifilongnum_Evs	123245	1.3274	TRUE	TRUE
2954	2167.75	111489	0.0194525	Bifilongnum_24s	147532	0.0147001	FALSE	FALSE
2955	262	100518	0.00261641	Bifianimalis_Evs	174926	0.00150348	FALSE	FALSE
2956	417016	416972	1.00011	Bifianimalis_Evs	919713	0.453421	TRUE	TRUE
2957	118439	63498.3	1.86522	Bifilongnum_Evs	115905	1.02186	TRUE	TRUE
2958	293563	569461	0.515511	Bifido_animalis_48	2.38357e+06	0.123162	TRUE	FALSE
2959	310172	274895	1.12833	Bifilongnum_24s	321074	0.966046	TRUE	TRUE
2960	1443.25	84961.9	0.0169986	Media	208983	0.00691083	FALSE	FALSE
2961	0	74441.1	1.34333e-05	Bifianimalis_Evs	314577	3.17886e-06	FALSE	FALSE
2962	7067.5	231714	0.0305051	Media	522373	0.0135315	FALSE	FALSE
2963	58397.5	20592.6	2.83576	Bifilongnum_Evs	39395.7	1.48232	TRUE	TRUE
2964	1456	244803	0.00595171	Bifido_animalis_24	403061	0.00361483	FALSE	FALSE
2965	11675.8	42479	0.274876	Media	186753	0.0625247	FALSE	FALSE
2966	6947	22743.4	0.305481	Bifilongnum_Evs	81044	0.0857301	TRUE	FALSE
2967	5348	88774.2	0.0602533	Bifido_animalis_48	231380	0.0231177	FALSE	FALSE
2968	0	91328.6	1.09494e-05	Bifido_animalis_48	308781	3.23853e-06	FALSE	FALSE
2969	5206.25	55960.5	0.0930505	Media	165584	0.0314477	FALSE	FALSE
2970	0	101642	9.83832e-06	Bifilongnum_48s	203147	4.92253e-06	FALSE	FALSE
2971	95075	40299.5	2.35918	Bifilongnum_Evs	77774.7	1.22244	TRUE	TRUE
2972	16605	176243	0.0942219	Bifianimalis_Evs	303102	0.0547867	FALSE	FALSE
2973	17177.8	385215	0.0445951	Media	675239	0.0254409	FALSE	FALSE
2974	138636	71930.7	1.92735	Bifilongnum_Evs	119543	1.15972	TRUE	TRUE
2975	8947.25	132632	0.0674664	Media	254579	0.0351491	FALSE	FALSE
2976	658564	622686	1.05762	Bifido_animalis_24	675771	0.974536	TRUE	TRUE
2977	827604	577424	1.43327	Bifianimalis_Evs	903387	0.916113	TRUE	TRUE
2978	3560	238271	0.0149451	Media	506812	0.00702626	FALSE	FALSE
2979	44718.5	6525.48	6.85201	Bifilongnum_Evs	22854.3	1.95663	TRUE	TRUE
2980	49228.2	19889.6	2.475	Bifilongnum_Evs	35135.7	1.40108	TRUE	TRUE
2981	66676.8	19321.2	3.45083	Bifilongnum_Evs	43293.3	1.5401	TRUE	TRUE
2982	21778.2	337441	0.0645422	Bifilongnum_Evs	942439	0.0231094	FALSE	FALSE
2983	49997.5	12276.8	4.07228	Bifilongnum_Evs	35702.7	1.40037	TRUE	TRUE
2984	0	40173.9	2.48912e-05	Media	65438.3	1.52813e-05	FALSE	FALSE
2985	0	138083	7.24195e-06	Media	279853	3.57329e-06	FALSE	FALSE
2986	2506	18069.1	0.138737	Bifianimalis_Evs	120220	0.0208532	FALSE	FALSE
2987	0	142651	7.01005e-06	Media	263526	3.79467e-06	FALSE	FALSE
2988	0	32858.7	3.04324e-05	Bifido_animalis_48	49816.3	2.00733e-05	FALSE	FALSE
2989	167273	142549	1.17344	Bifilongnum_Evs	189564	0.882411	TRUE	TRUE
2990	0	121558	8.22645e-06	Media	257839	3.87837e-06	FALSE	FALSE
2991	3297.75	218473	0.0150991	Media	456558	0.00722524	FALSE	FALSE
2992	3005.75	46133.6	0.0651734	Bifilongnum_Evs	179900	0.0167133	FALSE	FALSE
2993	4532.75	163651	0.0277037	Bifianimalis_Evs	227225	0.0199526	FALSE	FALSE
2994	9729.5	115696	0.0841034	Bifido_animalis_24	191162	0.0509015	FALSE	FALSE
2995	94166.2	16879.7	5.57839	Bifilongnum_Evs	56157.3	1.67682	TRUE	TRUE
2996	0	75828.2	1.31875e-05	Media	168977	5.91794e-06	FALSE	FALSE
2997	0	149689	6.68046e-06	Media	496678	2.01337e-06	FALSE	FALSE
2998	59508.2	32470	1.83269	Bifido_animalis_48	58358.7	1.0197	TRUE	TRUE
2999	0	33103.9	3.0207e-05	Media	77879	1.28403e-05	FALSE	FALSE
3000	723978	525081	1.37879	Bifianimalis_Evs	781856	0.925973	TRUE	TRUE
3001	0	83116.4	1.20312e-05	Media	175627	5.69385e-06	FALSE	FALSE
3002	379932	362031	1.04945	Bifianimalis_Evs	416230	0.912793	TRUE	TRUE
3003	23140.2	230161	0.100543	Media	505324	0.0457948	FALSE	FALSE
3004	162147	63148.9	2.56767	Bifilongnum_Evs	141172	1.14858	TRUE	TRUE
3005	609.25	88788.9	0.00687297	Media	255328	0.00239006	FALSE	FALSE
3006	0	39083.5	2.55856e-05	Media	95995	1.04171e-05	FALSE	FALSE
3007	0	49159.6	2.03415e-05	Bifilongnum_24s	88716.7	1.12717e-05	FALSE	FALSE
3008	242771	382764	0.634258	Bifianimalis_Evs	487831	0.497655	TRUE	TRUE
3009	0	106427	9.39599e-06	Media	227004	4.40519e-06	FALSE	FALSE
3010	0	49880.5	2.00475e-05	Media	108691	9.20031e-06	FALSE	FALSE
3011	417	45222.9	0.0092429	Media	114144	0.00366201	FALSE	FALSE
3012	750.75	184503	0.00407443	Media	395623	0.00190016	FALSE	FALSE
3013	111592	92743.9	1.20323	Bifido_animalis_24	107046	1.04247	TRUE	TRUE
3014	38248.8	94453.9	0.404953	Bifilongnum_Evs	215056	0.177859	TRUE	TRUE
3015	56583.5	23176.4	2.44136	Bifilongnum_Evs	39568	1.43002	TRUE	TRUE
3016	123655	49721	2.48695	Bifilongnum_Evs	103020	1.2003	TRUE	TRUE
3017	87676	33114.1	2.64764	Bifilongnum_Evs	64272.7	1.36412	TRUE	TRUE
3018	90856.8	89496.4	1.0152	Bifilongnum_Evs	146144	0.621697	TRUE	TRUE
3019	0	117457	8.51368e-06	Media	276811	3.61256e-06	FALSE	FALSE
3020	0	123917	8.06983e-06	Media	220591	4.53326e-06	FALSE	FALSE
3021	0	84529.4	1.18301e-05	Media	157681	6.34189e-06	FALSE	FALSE
3022	356.25	115560	0.00309143	Media	219020	0.00163112	FALSE	FALSE
3023	0	90254.8	1.10796e-05	Media	161666	6.18557e-06	FALSE	FALSE
3024	7038.25	130873	0.0537863	Media	365274	0.0192711	FALSE	FALSE
3025	12591.2	80944	0.155566	Bifilongnum_Evs	174303	0.072243	FALSE	FALSE
3026	1564.75	121849	0.0128498	Bifido_animalis_24	185351	0.00844746	FALSE	FALSE
3027	79696.8	28922.4	2.75547	Bifilongnum_Evs	64785.7	1.23016	TRUE	TRUE
3028	0	96743.2	1.03365e-05	Bifilongnum_24s	251345	3.97858e-06	FALSE	FALSE
3029	119281	98760	1.20779	Media	149211	0.799411	TRUE	TRUE
3030	0	121524	8.22875e-06	Media	204994	4.87818e-06	FALSE	FALSE
3031	18135.8	56430.3	0.321395	Bifido_animalis_48	161421	0.112356	TRUE	FALSE
3032	22290.2	194614	0.11454	Bifido_animalis_48	287547	0.0775218	FALSE	FALSE
3033	0	25096.3	3.98449e-05	Media	97020.7	1.0307e-05	FALSE	FALSE
3034	844	92020.4	0.00918264	Media	204445	0.00413311	FALSE	FALSE
3035	0	176495	5.66585e-06	Media	417062	2.39772e-06	FALSE	FALSE
3036	132128	49408.9	2.67414	Bifilongnum_Evs	105227	1.25564	TRUE	TRUE
3037	7045.5	95224	0.0739984	Media	223930	0.0314672	FALSE	FALSE
3038	207720	104886	1.98042	Bifilongnum_Evs	185833	1.11778	TRUE	TRUE
3039	0	118058	8.47037e-06	Media	247756	4.03621e-06	FALSE	FALSE
3040	1878	126593	0.0148427	Media	269031	0.00698429	FALSE	FALSE
3041	108387	55505	1.95273	Bifilongnum_Evs	94082	1.15205	TRUE	TRUE
3042	0	109672	9.11798e-06	Bifilongnum_24s	190568	5.24745e-06	FALSE	FALSE
3043	479	171126	0.00280494	Media	334539	0.00143481	FALSE	FALSE
3044	73035	12746.9	5.72926	Bifilongnum_Evs	33272.7	2.19501	TRUE	TRUE
3045	0	45407	2.20226e-05	Media	97466.3	1.02598e-05	FALSE	FALSE
3046	2678.5	106803	0.0250881	Bifido_animalis_24	200481	0.0133653	FALSE	FALSE
3047	200532	200594	0.999692	Media	231961	0.864507	TRUE	TRUE
3048	6874	92130.7	0.0746215	Bifianimalis_Evs	146018	0.0470829	FALSE	FALSE
3049	332.25	13537	0.024616	Bifianimalis_Evs	94758.7	0.00351679	FALSE	FALSE
3050	0	104640	9.55651e-06	Bifilongnum_Evs	210186	4.75768e-06	FALSE	FALSE
3051	0	143813	6.95342e-06	Media	359568	2.7811e-06	FALSE	FALSE
3052	2097	113574	0.0184724	Bifilongnum_48s	209860	0.00999711	FALSE	FALSE
3053	0	34668.6	2.88437e-05	Media	72113.7	1.38668e-05	FALSE	FALSE
3054	0	67563.4	1.48007e-05	Media	160860	6.21656e-06	FALSE	FALSE
3055	0	150105	6.66195e-06	Media	309661	3.22933e-06	FALSE	FALSE
3056	0	43261.6	2.31146e-05	Media	98685	1.01331e-05	FALSE	FALSE
3057	222061	263683	0.842152	Bifilongnum_24s	370705	0.599026	TRUE	TRUE
3058	256290	288391	0.888688	Bifilongnum_48s	435528	0.588459	TRUE	TRUE
3059	3059.25	28766.3	0.10638	Bifianimalis_Evs	185762	0.0164739	FALSE	FALSE
3060	0	17934.2	5.57562e-05	Media	89814.7	1.11339e-05	FALSE	FALSE
3061	690.25	149738	0.00461636	Bifido_animalis_24	244958	0.0028219	FALSE	FALSE
3062	0	71494.5	1.39869e-05	Media	175670	5.69247e-06	FALSE	FALSE
3063	40721.2	15010.5	2.71273	Bifilongnum_Evs	25376.7	1.60465	TRUE	TRUE
3064	152	126312	0.00121128	Media	353630	0.000432655	FALSE	FALSE
3065	525.5	99390.3	0.00529724	Bifido_animalis_48	166400	0.00316404	FALSE	FALSE
3066	360624	348839	1.03378	Bifilongnum_Evs	366435	0.98414	TRUE	TRUE
3067	81824.8	35383	2.31251	Bifilongnum_Evs	83120.7	0.984409	TRUE	TRUE
3068	0	36495.4	2.74e-05	Media	116792	8.56216e-06	FALSE	FALSE
3069	716899	124961	5.73692	Bifilongnum_Evs	205060	3.49603	TRUE	TRUE
3070	2358.5	159277	0.0148138	Media	298722	0.00789861	FALSE	FALSE
3071	5733.75	138736	0.0413355	Media	355950	0.0161111	FALSE	FALSE
3072	0	226179	4.42126e-06	Media	646036	1.5479e-06	FALSE	FALSE
3073	3235	9286.9	0.34841	Bifianimalis_Evs	52451.3	0.0616941	TRUE	FALSE
3074	0	152352	6.5637e-06	Media	248963	4.01665e-06	FALSE	FALSE
3075	248695	251588	0.9885	Bifilongnum_24s	263590	0.943493	TRUE	TRUE
3076	1002.25	76280.4	0.013152	Media	158302	0.00633752	FALSE	FALSE
3077	63184.5	26120.8	2.41888	Bifilongnum_Evs	78008	0.809977	TRUE	TRUE
3078	177.5	25121	0.00710531	Bifido_animalis_48	73633.3	0.00242414	FALSE	FALSE
3079	73703.2	29877.4	2.46681	Bifilongnum_Evs	58507	1.25973	TRUE	TRUE
3080	1011.25	16406.5	0.0616943	Bifianimalis_Evs	113992	0.00887991	FALSE	FALSE
3081	719510	713716	1.00812	Bifilongnum_Evs	828222	0.868741	TRUE	TRUE
3082	159189	63178.5	2.51965	Bifianimalis_Evs	113291	1.40513	TRUE	TRUE
3083	0	24862.4	4.02197e-05	Media	118731	8.42233e-06	FALSE	FALSE
3084	878	118184	0.00743749	Media	227016	0.00387195	FALSE	FALSE
3085	0	133952	7.4653e-06	Media	267612	3.73674e-06	FALSE	FALSE
3086	175936	98875.3	1.77936	Bifido_animalis_48	121351	1.44981	TRUE	TRUE
3087	55788.8	20564.2	2.71282	Bifilongnum_Evs	42756	1.30481	TRUE	TRUE
3088	219516	135711	1.61752	Bifianimalis_Evs	204407	1.07391	TRUE	TRUE
3089	2614.25	129297	0.0202265	Media	294040	0.00889417	FALSE	FALSE
3090	59672.5	75704.3	0.788234	Bifilongnum_24s	121729	0.490212	TRUE	TRUE
3091	687.75	80244.6	0.00858303	Media	181165	0.00380176	FALSE	FALSE
3092	334.5	177219	0.00189312	Media	295102	0.00113689	FALSE	FALSE
3093	0	86687	1.15356e-05	Media	241130	4.14713e-06	FALSE	FALSE
3094	1695.75	142019	0.0119472	Media	281378	0.00603012	FALSE	FALSE
3095	183272	86167	2.12692	Bifilongnum_Evs	131804	1.39049	TRUE	TRUE
3096	57671.8	131882	0.437302	Bifianimalis_Evs	266738	0.216214	TRUE	FALSE
3097	5803.75	29410.8	0.197362	Bifilongnum_24s	79840.7	0.0727033	FALSE	FALSE
3098	612035	574879	1.06463	Bifido_animalis_24	631686	0.968892	TRUE	TRUE
3099	0	77912.7	1.28347e-05	Bifido_animalis_48	166302	6.01311e-06	FALSE	FALSE
3100	703804	359076	1.96004	Bifilongnum_48s	2.51164e+06	0.280217	TRUE	TRUE
3101	190480	188882	1.00846	Bifido_animalis_48	239743	0.794519	TRUE	TRUE
3102	3812	338115	0.0112772	Media	759299	0.00502173	FALSE	FALSE
3103	51123.8	7946.71	6.43264	Bifilongnum_Evs	30207.3	1.69241	TRUE	TRUE
3104	173500	161431	1.07476	Bifilongnum_24s	183855	0.943677	TRUE	TRUE
3105	812.75	114278	0.00712071	Bifilongnum_Evs	218481	0.00372456	FALSE	FALSE
3106	11185.2	720351	0.0155289	Bifilongnum_24s	1379100	0.00811126	FALSE	FALSE
3107	101562	54400	1.86692	Bifilongnum_Evs	88850	1.14307	TRUE	TRUE
3108	12225	130386	0.0937672	Bifilongnum_Evs	233277	0.0524095	FALSE	FALSE
3109	71	151936	0.00047388	Media	388470	0.000185342	FALSE	FALSE
3110	47413.2	6728.71	7.04551	Bifilongnum_Evs	24723	1.91774	TRUE	TRUE
3111	0	66673.4	1.49983e-05	Media	216187	4.6256e-06	FALSE	FALSE
3112	0	90002.9	1.11106e-05	Bifilongnum_24s	182535	5.47838e-06	FALSE	FALSE
3113	453318	330103	1.37326	Media	490890	0.923463	TRUE	TRUE
3114	5365	147550	0.0363671	Media	332192	0.0161532	FALSE	FALSE
3115	110115	71359.4	1.5431	Bifilongnum_Evs	129696	0.849025	TRUE	TRUE
3116	65327.2	19314.3	3.3822	Bifilongnum_Evs	40390.7	1.61737	TRUE	TRUE
3117	85050.2	38849	2.18922	Bifilongnum_Evs	64166.7	1.32545	TRUE	TRUE
3118	0	108060	9.25402e-06	Media	217458	4.59857e-06	FALSE	FALSE
3119	48330	12847.3	3.76166	Bifilongnum_Evs	35958.7	1.34403	TRUE	TRUE
3120	46491.2	72843.1	0.638243	Bifilongnum_24s	121715	0.381972	TRUE	TRUE
3121	1158	128234	0.00903808	Media	306885	0.00377665	FALSE	FALSE
3122	270121	296520	0.91097	Bifilongnum_Evs	431183	0.626466	TRUE	TRUE
3123	7546.75	73347	0.102903	Bifilongnum_24s	171079	0.0441183	FALSE	FALSE
3124	0	119608	8.36059e-06	Media	225216	4.44016e-06	FALSE	FALSE
3125	9005.25	116674	0.0771909	Media	275094	0.0327387	FALSE	FALSE
3126	44354.5	17608.4	2.51886	Bifilongnum_Evs	39527.7	1.12211	TRUE	TRUE
3127	65605.5	23491.2	2.79269	Bifilongnum_Evs	48283.3	1.35875	TRUE	TRUE
3128	0	25439.1	3.9308e-05	Media	66449	1.50489e-05	FALSE	FALSE
3129	77.25	93914.7	0.000833194	Media	212927	0.000367496	FALSE	FALSE
3130	0	365894	2.73302e-06	Media	670001	1.49253e-06	FALSE	FALSE
3131	500.25	87775.4	0.00571053	Bifianimalis_Evs	243804	0.00205595	FALSE	FALSE
3132	0	62768.1	1.59314e-05	Media	151086	6.61869e-06	FALSE	FALSE
3133	0	106811	9.36224e-06	Media	172200	5.80716e-06	FALSE	FALSE
3134	458.25	102885	0.00446366	Media	241261	0.00190353	FALSE	FALSE
3135	0	86357.2	1.15797e-05	Media	258737	3.86491e-06	FALSE	FALSE
3136	20202	83063.4	0.243221	Media	153859	0.131308	FALSE	TRUE
3137	0	146768	6.81342e-06	Media	305692	3.27125e-06	FALSE	FALSE
3138	9772.5	84365	0.115846	Media	137498	0.0710805	FALSE	FALSE
3139	186292	187975	0.991046	Bifianimalis_Evs	239471	0.777931	TRUE	TRUE
3140	135185	27124.8	4.98368	Bifilongnum_Evs	56352	2.39892	TRUE	TRUE
3141	155351	76291.2	2.03628	Bifilongnum_Evs	173013	0.897914	TRUE	TRUE
3142	1545	436002	0.00354584	Media	899251	0.00171921	FALSE	FALSE
3143	8653	254292	0.0340316	Media	633012	0.0136711	FALSE	FALSE
3144	105370	59414.2	1.77348	Bifilongnum_Evs	82075.7	1.28382	TRUE	TRUE
3145	88210.2	37203	2.37101	Bifianimalis_Evs	63105.3	1.39782	TRUE	TRUE
3146	26793	122276	0.219126	Bifilongnum_48s	204317	0.131139	FALSE	TRUE
3147	607798	578330	1.05095	Bifilongnum_Evs	692497	0.87769	TRUE	TRUE
3148	19762	23952.7	0.825051	Bifianimalis_Evs	119023	0.166042	TRUE	FALSE
3149	0	95327.6	1.049e-05	Media	199062	5.02354e-06	FALSE	FALSE
3150	0	104434	9.57533e-06	Media	308204	3.24459e-06	FALSE	FALSE
3151	1983	38802.7	0.0511292	Media	103358	0.0191953	FALSE	FALSE
3152	1323.25	13850	0.0956068	Bifianimalis_Evs	90612.3	0.0146143	FALSE	FALSE
3153	294395	81311.5	3.62055	Bifilongnum_Evs	199745	1.47385	TRUE	TRUE
3154	49144.2	14690.4	3.34518	Bifilongnum_Evs	28756.7	1.70894	TRUE	TRUE
3155	96160.5	52664.3	1.8259	Bifilongnum_Evs	78506	1.22488	TRUE	TRUE
3156	207692	72051.3	2.88253	Bifilongnum_Evs	116335	1.78528	TRUE	TRUE
3157	5444.75	114349	0.0476236	Media	273435	0.019916	FALSE	FALSE
3158	0	9526.43	0.00010496	Bifianimalis_Evs	66685	1.49957e-05	FALSE	FALSE
3159	50376.8	16657.6	3.02413	Bifilongnum_Evs	37998.3	1.32575	TRUE	TRUE
3160	72416.2	28166.5	2.57095	Bifilongnum_Evs	47135	1.53635	TRUE	TRUE
3161	6856	110577	0.0620108	Media	224521	0.0305404	FALSE	FALSE
3162	5110.25	19162.4	0.26672	Bifianimalis_Evs	107349	0.0476128	FALSE	FALSE
3163	3474.75	123571	0.0281274	Media	193441	0.0179679	FALSE	FALSE
3164	1608.75	75474.1	0.0213282	Media	134999	0.011924	FALSE	FALSE
3165	2892.75	204493	0.0141508	Bifido_animalis_24	332052	0.00871473	FALSE	FALSE
3166	184898	110634	1.67126	Bifilongnum_Evs	188979	0.978408	TRUE	TRUE
3167	0	73697.4	1.35688e-05	Bifilongnum_Evs	155280	6.43992e-06	FALSE	FALSE
3168	0	79351.6	1.2602e-05	Media	145940	6.85207e-06	FALSE	FALSE
3169	14628.8	161880	0.0903732	Media	333243	0.043901	FALSE	FALSE
3170	0	63233.7	1.58141e-05	Bifianimalis_Evs	115955	8.62396e-06	FALSE	FALSE
3171	0	216456	4.61985e-06	Media	517195	1.9335e-06	FALSE	FALSE
3172	197052	0	197053	Bifianimalis_Evs	0	197053	TRUE	TRUE
3173	23043.2	77734	0.296446	Bifilongnum_Evs	213590	0.107889	FALSE	TRUE
3174	86255.5	10313.5	8.36263	Bifilongnum_Evs	44833	1.92391	TRUE	TRUE
3175	350.25	201555	0.00174269	Media	423116	0.000830149	FALSE	FALSE
3176	153859	152255	1.01054	Bifianimalis_Evs	230120	0.668603	TRUE	TRUE
3177	0	78087.5	1.2806e-05	Media	219132	4.56343e-06	FALSE	FALSE
3178	1478.25	7693.9	0.192238	Bifianimalis_Evs	50741	0.0291524	FALSE	FALSE
3179	0	13663.9	7.31804e-05	Bifianimalis_Evs	94801.3	1.05483e-05	FALSE	FALSE
3180	0	103647	9.648e-06	Media	325402	3.07311e-06	FALSE	FALSE
3181	0	69132.7	1.44647e-05	Media	276942	3.61086e-06	FALSE	FALSE
3182	6411.5	125468	0.0511083	Media	241051	0.0266022	FALSE	FALSE
3183	0	88017.3	1.13613e-05	Media	190469	5.25018e-06	FALSE	FALSE
3184	8872.25	435181	0.0203897	Media	1.08966e+06	0.00814314	FALSE	FALSE
3185	42386.2	8998.9	4.70974	Bifilongnum_Evs	30062	1.40995	TRUE	TRUE
3186	3281.25	128446	0.0255534	Media	296054	0.0110866	FALSE	FALSE
3187	13191.2	12770.6	1.03293	Bifianimalis_Evs	47812.7	0.27591	TRUE	TRUE
3188	0	65757.2	1.52072e-05	Media	115207	8.67993e-06	FALSE	FALSE
3189	83802	39990.3	2.09553	Bifilongnum_Evs	70300	1.19206	TRUE	TRUE
3190	4881.25	97923	0.0498575	Bifianimalis_Evs	172183	0.0283548	FALSE	FALSE
3191	72	35910.7	0.00203276	Media	112243	0.000650371	FALSE	FALSE
3192	213879	214118	0.998884	Bifilongnum_Evs	237083	0.902127	TRUE	TRUE
3193	56308.8	162425	0.346679	Bifianimalis_Evs	319413	0.176291	TRUE	TRUE
3194	679.75	40640.2	0.0167502	Media	229671	0.00296401	FALSE	FALSE
3195	0	46068.3	2.17064e-05	Media	111912	8.93549e-06	FALSE	FALSE
3196	146.5	9311.29	0.0158393	Bifido_animalis_48	47935	0.00307702	FALSE	FALSE
3197	238720	229685	1.03934	Media	235238	1.0148	TRUE	TRUE
3198	119433	80437.9	1.48478	Bifilongnum_Evs	117789	1.01395	TRUE	TRUE
3199	938.75	72691	0.0129278	Media	159866	0.00587831	FALSE	FALSE
3200	49302.2	12278.5	4.01509	Bifilongnum_Evs	33139	1.48773	TRUE	TRUE
3201	90244.2	30203.4	2.98782	Bifilongnum_Evs	68446	1.31847	TRUE	TRUE
3202	0	85716.8	1.16662e-05	Media	154374	6.47773e-06	FALSE	FALSE
3203	105934	80755	1.31179	Bifido_animalis_48	104911	1.00975	TRUE	TRUE
3204	186452	115046	1.62066	Bifilongnum_Evs	159181	1.17132	TRUE	TRUE
3205	221889	241168	0.920061	Bifianimalis_Evs	281353	0.788651	TRUE	TRUE
3206	3298	61544.7	0.0536024	Media	126455	0.0260882	FALSE	FALSE
3207	764.75	155162	0.00493513	Media	298970	0.00256128	FALSE	FALSE
3208	0	109699	9.11574e-06	Bifilongnum_Evs	225493	4.43471e-06	FALSE	FALSE
3209	553783	434050	1.27585	Bifilongnum_Evs	1.53745e+06	0.360196	TRUE	TRUE
3210	0	56608.5	1.76649e-05	Media	163459	6.11769e-06	FALSE	FALSE
3211	0	90469.2	1.10534e-05	Media	145285	6.88296e-06	FALSE	FALSE
3212	0	53033.3	1.88557e-05	Media	115534	8.65536e-06	FALSE	FALSE
3213	531	105167	0.00505857	Media	211845	0.00251126	FALSE	FALSE
3214	15010.5	165420	0.0907473	Media	338777	0.0443107	FALSE	FALSE
3215	180260	155401	1.15996	Bifianimalis_Evs	204053	0.883401	TRUE	TRUE
3216	266732	127602	2.09034	Bifilongnum_Evs	211739	1.25972	TRUE	TRUE
3217	12246.2	15953.8	0.767621	Bifianimalis_Evs	52188.3	0.23467	TRUE	TRUE
3218	95.25	182309	0.000527946	Bifilongnum_24s	326094	0.000295159	FALSE	FALSE
3219	84671.2	42316	2.00091	Bifilongnum_Evs	71018.7	1.19224	TRUE	TRUE
3220	304722	169633	1.79636	Bifilongnum_Evs	229378	1.32847	TRUE	TRUE
3221	4963.75	106483	0.0466245	Bifianimalis_Evs	222132	0.0223503	FALSE	FALSE
3222	239795	149630	1.60259	Bifianimalis_Evs	410756	0.583791	TRUE	TRUE
3223	292464	425290	0.687683	Bifilongnum_48s	595709	0.490952	TRUE	TRUE
3224	107914	42850.9	2.51832	Bifilongnum_Evs	85466	1.26265	TRUE	TRUE
3225	336	82630	0.00407837	Media	165856	0.00203187	FALSE	FALSE
3226	0	65938.9	1.51653e-05	Media	121642	8.22075e-06	FALSE	FALSE
3227	0	38551.3	2.59388e-05	Media	118548	8.43535e-06	FALSE	FALSE
3228	54251.8	38341	1.41497	Bifido_animalis_48	45411	1.19468	TRUE	TRUE
3229	51708.8	20901	2.47392	Bifilongnum_Evs	38878	1.33002	TRUE	TRUE
3230	547551	125054	4.37849	Bifilongnum_Evs	201066	2.72323	TRUE	TRUE
3231	93544.8	31282.6	2.99025	Bifilongnum_Evs	65274.3	1.43309	TRUE	TRUE
3232	610.25	32147	0.0190136	Bifido_animalis_24	94634.7	0.00645898	FALSE	FALSE
3233	400.5	103054	0.003896	Media	212547	0.00188898	FALSE	FALSE
3234	105851	114722	0.922669	Bifianimalis_Evs	219911	0.481336	TRUE	TRUE
3235	198414	198756	0.998279	Bifido_animalis_24	238241	0.832829	TRUE	TRUE
3236	15123.2	192653	0.0785049	Media	300538	0.0503237	FALSE	FALSE
3237	120853	199542	0.605654	Bifilongnum_Evs	322748	0.374452	TRUE	TRUE
3238	7878.25	246677	0.0319414	Media	500190	0.0157525	FALSE	FALSE
3239	40162.8	49358.3	0.813701	Media	106557	0.376919	TRUE	TRUE
3240	860.25	86936.6	0.00990653	Media	166800	0.00516334	FALSE	FALSE
3241	8148.25	147672	0.0551844	Bifilongnum_Evs	296345	0.0274991	FALSE	FALSE
3242	0	16432.7	6.08507e-05	Bifianimalis_Evs	113726	8.79301e-06	FALSE	FALSE
3243	362297	140296	2.58237	Bifilongnum_Evs	401650	0.902022	TRUE	TRUE
3244	116530	43347.6	2.68823	Bifilongnum_Evs	108455	1.07446	TRUE	TRUE
3245	0	74176.5	1.34812e-05	Media	128994	7.75224e-06	FALSE	FALSE
3246	1092.75	40621.5	0.0269247	Bifilongnum_Evs	104331	0.0104834	FALSE	FALSE
3247	2290.25	125247	0.0182936	Media	248279	0.00922848	FALSE	FALSE
3248	450.5	155981	0.00289456	Media	308407	0.00146397	FALSE	FALSE
3249	935793	350300	2.6714	Bifianimalis_Evs	457470	2.04558	TRUE	TRUE
3250	0	59145	1.69073e-05	Media	104742	9.54718e-06	FALSE	FALSE
3251	1508.75	138189	0.0109251	Media	335568	0.00449908	FALSE	FALSE
3252	0	104745	9.54694e-06	Media	250660	3.98945e-06	FALSE	FALSE
3253	80116	17903.5	4.47469	Bifilongnum_Evs	65392	1.22516	TRUE	TRUE
3254	3286.5	91812.8	0.0358062	Bifianimalis_Evs	138356	0.023761	FALSE	FALSE
3255	384980	388605	0.990674	Bifilongnum_Evs	480918	0.800512	TRUE	TRUE
3256	0	230403	4.34021e-06	Media	486181	2.05684e-06	FALSE	FALSE
3257	283907	297759	0.953479	Bifilongnum_Evs	310671	0.913851	TRUE	TRUE
3258	41833	15583	2.68443	Bifilongnum_Evs	35930.7	1.16427	TRUE	TRUE
3259	9477.25	167614	0.0565479	Media	355434	0.0266666	FALSE	FALSE
3260	4174.25	100559	0.04152	Media	166488	0.0250783	FALSE	FALSE
3261	0	36447.3	2.74361e-05	Media	92251.7	1.08398e-05	FALSE	FALSE
3262	0	94968	1.05297e-05	Bifido_animalis_24	151812	6.58705e-06	FALSE	FALSE
3263	111196	36824.8	3.01954	Bifilongnum_Evs	72931.7	1.52465	TRUE	TRUE
3264	1050	147105	0.00714452	Media	296691	0.00354239	FALSE	FALSE
3265	1918	308037	0.00622976	Media	714769	0.00268478	FALSE	FALSE
3266	166.25	114044	0.00146652	Media	221409	0.000755387	FALSE	FALSE
3267	666730	495280	1.34617	Bifilongnum_48s	566872	1.17616	TRUE	TRUE
3268	172782	172528	1.00147	Bifianimalis_Evs	225193	0.767264	TRUE	TRUE
3269	111880	67377.2	1.66049	Bifilongnum_Evs	119336	0.937517	TRUE	TRUE
3270	71176.2	137291	0.518438	Bifianimalis_Evs	220812	0.322342	TRUE	TRUE
3271	71091.8	26722.4	2.66032	Bifilongnum_Evs	47408.3	1.49955	TRUE	TRUE
3272	57930.5	15168.6	3.81893	Bifilongnum_Evs	41249	1.4044	TRUE	TRUE
3273	0	37941.9	2.63554e-05	Media	108717	9.19808e-06	FALSE	FALSE
3274	0	157213	6.36076e-06	Bifilongnum_24s	273158	3.66087e-06	FALSE	FALSE
3275	145864	46087.9	3.16487	Bifilongnum_Evs	70441.3	2.0707	TRUE	TRUE
3276	0	53060.4	1.88461e-05	Media	104320	9.58583e-06	FALSE	FALSE
3277	0	123193	8.11726e-06	Media	240843	4.15207e-06	FALSE	FALSE
3278	0	88584.5	1.12885e-05	Bifianimalis_Evs	370309	2.70044e-06	FALSE	FALSE
3279	53119.2	22851.9	2.32444	Bifilongnum_Evs	44744	1.18718	TRUE	TRUE
3280	10680	34278.1	0.311589	Bifido_animalis_24	145775	0.0732699	TRUE	FALSE
3281	236915	192655	1.22974	Bifido_animalis_24	230192	1.02921	TRUE	TRUE
3282	885081	894670	0.989282	Bifilongnum_48s	963748	0.918373	TRUE	TRUE
3283	7338.75	184941	0.0396868	Media	345042	0.021272	FALSE	FALSE
3284	46998	135630	0.346521	Bifilongnum_Evs	187639	0.250475	TRUE	FALSE
3285	678.25	163977	0.00414232	Media	260096	0.00261152	FALSE	FALSE
3286	0	107941	9.26423e-06	Media	251278	3.97963e-06	FALSE	FALSE
3287	0	52109.7	1.91899e-05	Media	139679	7.15924e-06	FALSE	FALSE
3288	0	135703	7.36897e-06	Media	271310	3.68581e-06	FALSE	FALSE
3289	172338	102751	1.67723	Bifilongnum_Evs	168437	1.02316	TRUE	TRUE
3290	300435	259738	1.15669	Bifilongnum_Evs	311137	0.965603	TRUE	TRUE
3291	121526	51734.6	2.349	Bifilongnum_Evs	82074.3	1.48067	TRUE	TRUE
3292	0	117536	8.50796e-06	Bifido_animalis_48	220756	4.52987e-06	FALSE	FALSE
3293	3830.25	143275	0.0267403	Bifilongnum_24s	284594	0.0134621	FALSE	FALSE
3294	5340.5	130237	0.0410135	Bifido_animalis_24	269119	0.019848	FALSE	FALSE
3295	0	112019	8.92698e-06	Media	191624	5.21853e-06	FALSE	FALSE
3296	0	89088.9	1.12246e-05	Media	208657	4.79252e-06	FALSE	FALSE
3297	0	45841.1	2.1814e-05	Bifilongnum_24s	69910	1.43039e-05	FALSE	FALSE
3298	367794	349604	1.05203	Bifido_animalis_24	368432	0.998268	TRUE	TRUE
3299	50467.2	226632	0.222687	Bifilongnum_Evs	403423	0.1251	FALSE	FALSE
3300	928.25	50622.8	0.018356	Media	141373	0.00657298	FALSE	FALSE
3301	55727.8	17696.4	3.14897	Bifilongnum_Evs	38801.3	1.43622	TRUE	TRUE
3302	86561.8	28046.2	3.08633	Bifilongnum_Evs	58717	1.47421	TRUE	TRUE
3303	73127.8	35752.1	2.04538	Bifilongnum_Evs	61061.7	1.1976	TRUE	TRUE
3304	94470.8	108096	0.873955	Bifianimalis_Evs	150130	0.629262	TRUE	TRUE
3305	391	11886.3	0.0329763	Media	62461	0.00627582	FALSE	FALSE
3306	501	61152	0.00820891	Media	137886	0.00364065	FALSE	FALSE
3307	0	100467	9.95341e-06	Media	227677	4.39216e-06	FALSE	FALSE
3308	155	43146.3	0.00361552	Media	105696	0.00147592	FALSE	FALSE
3309	252008	279116	0.902877	Bifianimalis_Evs	334739	0.752848	TRUE	TRUE
3310	828	106606	0.00777621	Bifilongnum_Evs	360574	0.00229911	FALSE	FALSE
3311	77890	130313	0.597719	Bifianimalis_Evs	279913	0.278268	TRUE	TRUE
3312	7094	107250	0.066153	Bifilongnum_Evs	345345	0.0205446	FALSE	FALSE
3313	64403.2	21207.9	3.03667	Bifilongnum_Evs	47953.3	1.34303	TRUE	TRUE
3314	214070	160634	1.33266	Bifilongnum_Evs	192344	1.11295	TRUE	TRUE
3315	6294.75	70169.5	0.0897207	Bifilongnum_Evs	213090	0.0295449	FALSE	FALSE
3316	324461	374325	0.866789	Bifilongnum_Evs	410485	0.790434	TRUE	TRUE
3317	137998	100672	1.37077	Bifilongnum_Evs	123943	1.11341	TRUE	TRUE
3318	0	84301.4	1.18621e-05	Media	167119	5.98372e-06	FALSE	FALSE
3319	16160.8	22774	0.709628	Bifianimalis_Evs	109790	0.147204	TRUE	FALSE
3320	98583.8	332371	0.29661	Bifilongnum_Evs	786749	0.125306	FALSE	TRUE
3321	48342	20452.6	2.36354	Bifido_animalis_48	39487.3	1.22424	TRUE	TRUE
3322	1571.5	59447.1	0.0264516	Media	116529	0.0134943	FALSE	FALSE
3323	249644	248491	1.00464	Media	261051	0.956306	TRUE	TRUE
3324	1067.25	140837	0.00758497	Media	279900	0.00381653	FALSE	FALSE
3325	1083.25	77049.4	0.014072	Bifianimalis_Evs	226910	0.0047783	FALSE	FALSE
3326	169130	165362	1.02279	Bifido_animalis_48	180171	0.938718	TRUE	TRUE
3327	247393	274388	0.90162	Media	339374	0.728969	TRUE	TRUE
3328	324280	309471	1.04785	Bifido_animalis_48	315195	1.02882	TRUE	TRUE
3329	798	134783	0.00592799	Bifilongnum_24s	222726	0.00358735	FALSE	FALSE
3330	175136	187757	0.93278	Bifido_animalis_24	255329	0.685921	TRUE	TRUE
3331	121069	115619	1.04714	Bifianimalis_Evs	158812	0.762345	TRUE	TRUE
3332	282308	109326	2.58223	Bifianimalis_Evs	180264	1.56607	TRUE	TRUE
3333	0	110480	9.05135e-06	Media	182033	5.49349e-06	FALSE	FALSE
3334	345179	276113	1.25014	Bifianimalis_Evs	417442	0.826892	TRUE	TRUE
3335	47722	19305	2.47193	Bifilongnum_Evs	37029	1.28877	TRUE	TRUE
3336	823206	1.01721e+06	0.809277	Bifido_animalis_24	1.44677e+06	0.568996	TRUE	TRUE
3337	15484	161247	0.0960324	Media	395438	0.039159	FALSE	FALSE
3338	122730	54747.8	2.24171	Bifilongnum_Evs	93926.7	1.30665	TRUE	TRUE
3339	115.5	80815.7	0.00144153	Media	185825	0.000626931	FALSE	FALSE
3340	3998	77216.1	0.051789	Media	129033	0.0309919	FALSE	FALSE
3341	162214	92233.5	1.75872	Bifilongnum_Evs	133905	1.21141	TRUE	TRUE
3342	0	254790	3.92479e-06	Media	591559	1.69044e-06	FALSE	FALSE
3343	2648.75	65888.1	0.0402153	Media	167060	0.015861	FALSE	FALSE
3344	0	45718	2.18728e-05	Media	162819	6.14176e-06	FALSE	FALSE
3345	0	277443	3.60433e-06	Media	642705	1.55592e-06	FALSE	FALSE
3346	127435	86726.1	1.46939	Bifilongnum_Evs	109369	1.16519	TRUE	TRUE
3347	0	20544.3	4.86729e-05	Bifianimalis_Evs	99372.3	1.00631e-05	FALSE	FALSE
3348	52285.5	105954	0.493478	Bifilongnum_Evs	210389	0.248522	TRUE	TRUE
3349	173772	212408	0.818105	Bifilongnum_48s	253434	0.685669	TRUE	TRUE
3350	39158	149124	0.262591	Bifilongnum_Evs	293808	0.13328	FALSE	FALSE
3351	2463.25	77979	0.031601	Media	145876	0.0168927	FALSE	FALSE
3352	0	76958.4	1.29939e-05	Media	184997	5.40546e-06	FALSE	FALSE
3353	0	64375.8	1.55335e-05	Media	185932	5.37827e-06	FALSE	FALSE
3354	406	167958	0.00242321	Media	352426	0.00115485	FALSE	FALSE
3355	0	67643	1.47833e-05	Bifilongnum_24s	107587	9.29475e-06	FALSE	FALSE
3356	5592.75	113775	0.0491644	Media	278639	0.0200752	FALSE	FALSE
3357	64758.8	16854.2	3.84213	Bifilongnum_Evs	38346.7	1.68875	TRUE	TRUE
3358	116593	8754.81	13.3162	Bifilongnum_Evs	38966	2.99213	TRUE	TRUE
3359	104394	108675	0.960601	Bifianimalis_Evs	150358	0.694302	TRUE	TRUE
3360	0	51770.3	1.93157e-05	Media	105720	9.45886e-06	FALSE	FALSE
3361	3852.75	82326.2	0.0468102	Bifianimalis_Evs	134733	0.0286027	FALSE	FALSE
3362	0	31253.5	3.19954e-05	Media	128980	7.7531e-06	FALSE	FALSE
3363	330678	330827	0.99955	Bifilongnum_Evs	428420	0.771855	TRUE	TRUE
3364	0	60051.7	1.6652e-05	Media	101784	9.8246e-06	FALSE	FALSE
3365	2984.25	72693.2	0.0410658	Bifilongnum_Evs	145791	0.0204761	FALSE	FALSE
3366	107183	74475.5	1.43917	Bifianimalis_Evs	133959	0.800121	TRUE	TRUE
3367	0	64157.4	1.55864e-05	Media	132587	7.54216e-06	FALSE	FALSE
3368	0	119582	8.36239e-06	Media	244211	4.0948e-06	FALSE	FALSE
3369	10454	77182	0.135457	Bifilongnum_Evs	174157	0.0600316	FALSE	FALSE
3370	180927	182648	0.990576	Media	249175	0.726105	TRUE	TRUE
3371	31083.5	3543.38	8.77008	Bifilongnum_Evs	15651	1.98598	TRUE	TRUE
3372	53125.8	150694	0.352546	Media	213825	0.248458	TRUE	TRUE
3373	0	70813	1.41215e-05	Media	186000	5.37631e-06	FALSE	FALSE
3374	2254.5	89392.9	0.025231	Bifilongnum_24s	176737	0.0127619	FALSE	FALSE
3375	243998	222061	1.09879	Bifilongnum_Evs	242556	1.00594	TRUE	TRUE
3376	0	28828.2	3.4687e-05	Media	72843.7	1.37278e-05	FALSE	FALSE
3377	17953.2	220090	0.0815765	Media	406325	0.0441868	FALSE	FALSE
3378	4490.5	167314	0.0268446	Media	375259	0.011969	FALSE	FALSE
3379	337.25	81096.8	0.00417089	Bifido_animalis_48	169766	0.00199244	FALSE	FALSE
3380	205793	244148	0.842901	Bifido_animalis_24	261533	0.786872	TRUE	TRUE
3381	73593.2	53508	1.37536	Bifilongnum_Evs	107486	0.684678	TRUE	TRUE
3382	51965.2	24403	2.12942	Bifilongnum_Evs	58574.3	0.88717	TRUE	TRUE
3383	72649	82661.5	0.878875	Bifido_animalis_48	125144	0.580525	TRUE	TRUE
3384	2076.75	91228.9	0.0227749	Media	159887	0.0129951	FALSE	FALSE
3385	156052	157939	0.988052	Bifilongnum_Evs	166709	0.936076	TRUE	TRUE
3386	0	22374	4.46926e-05	Bifianimalis_Evs	95360.3	1.04864e-05	FALSE	FALSE
3387	46200	14837.3	3.11362	Bifilongnum_Evs	30948.7	1.49278	TRUE	TRUE
3388	108810	28242.6	3.8526	Bifilongnum_Evs	45352.3	2.39919	TRUE	TRUE
3389	74146	44933.8	1.6501	Bifianimalis_Evs	94241	0.786772	TRUE	TRUE
3390	290352	259530	1.11876	Media	297245	0.976809	TRUE	TRUE
3391	299696	240434	1.24648	Bifilongnum_24s	262242	1.14282	TRUE	TRUE
3392	209054	107944	1.93668	Bifilongnum_Evs	161200	1.29686	TRUE	TRUE
3393	4086	158140	0.025844	Bifilongnum_Evs	245331	0.0166591	FALSE	FALSE
3394	93886.5	175225	0.535808	Bifilongnum_Evs	239702	0.391682	TRUE	TRUE
3395	0	156931	6.37217e-06	Media	294120	3.39996e-06	FALSE	FALSE
3396	0	141214	7.08142e-06	Media	373313	2.67871e-06	FALSE	FALSE
3397	0	79734.2	1.25415e-05	Media	209666	4.76946e-06	FALSE	FALSE
3398	701.75	102061	0.00688549	Bifido_animalis_24	186192	0.00377431	FALSE	FALSE
3399	356690	240883	1.48075	Bifilongnum_24s	282928	1.26071	TRUE	TRUE
3400	169041	120400	1.40398	Bifilongnum_Evs	164574	1.02714	TRUE	TRUE
3401	102564	41285.5	2.48422	Bifilongnum_Evs	97594	1.05092	TRUE	TRUE
3402	76752.5	25231.3	3.04188	Bifilongnum_Evs	62607.7	1.22592	TRUE	TRUE
3403	251548	232804	1.08051	Bifilongnum_24s	236379	1.06417	TRUE	TRUE
3404	52650.5	25138.5	2.09438	Bifilongnum_Evs	59755.3	0.881103	TRUE	TRUE
3405	278732	273029	1.02089	Bifilongnum_24s	327235	0.85178	TRUE	TRUE
3406	0	70276.7	1.42293e-05	Bifilongnum_Evs	150324	6.65227e-06	FALSE	FALSE
3407	47268	23431.7	2.01722	Bifilongnum_Evs	36383.3	1.29916	TRUE	TRUE
3408	0	62142.6	1.60918e-05	Media	177378	5.63765e-06	FALSE	FALSE
3409	54441.2	149597	0.363922	Bifilongnum_Evs	239376	0.227433	TRUE	TRUE
3410	0	29831.6	3.35204e-05	Media	84332	1.18578e-05	FALSE	FALSE
3411	38648.8	20462.4	1.88873	Bifilongnum_Evs	51865.3	0.74518	TRUE	TRUE
3412	4475.5	92740.6	0.0482685	Media	179886	0.0248851	FALSE	FALSE
3413	153262	138080	1.10995	Bifilongnum_Evs	174215	0.879729	TRUE	TRUE
3414	40936	15538.9	2.63431	Bifilongnum_Evs	23607	1.73403	TRUE	TRUE
3415	0	37414.8	2.67267e-05	Media	131121	7.62649e-06	FALSE	FALSE
3416	51546.2	17279	2.98307	Bifilongnum_Evs	39312.7	1.31118	TRUE	TRUE
3417	345895	223623	1.54677	Bifilongnum_Evs	362532	0.954107	TRUE	TRUE
3418	2703.5	63119.9	0.0428464	Media	122174	0.0221363	FALSE	FALSE
3419	1644.5	50594.3	0.0325228	Media	121320	0.0135632	FALSE	FALSE
3420	162126	227703	0.712005	Bifianimalis_Evs	383064	0.423236	TRUE	TRUE
3421	0	59126.8	1.69125e-05	Media	131772	7.58879e-06	FALSE	FALSE
3422	0	48545.4	2.05988e-05	Bifido_animalis_48	170307	5.8717e-06	FALSE	FALSE
3423	19801.5	205736	0.0962517	Media	378349	0.0523391	FALSE	FALSE
3424	2208.5	261332	0.00845474	Media	630816	0.0035026	FALSE	FALSE
3425	386956	290982	1.32982	Bifianimalis_Evs	333882	1.15896	TRUE	TRUE
3426	0	19183	5.21266e-05	Media	110895	9.01746e-06	FALSE	FALSE
3427	0	68913.6	1.45107e-05	Bifilongnum_24s	121022	8.26291e-06	FALSE	FALSE
3428	135923	83133.8	1.63498	Bifilongnum_Evs	114506	1.18704	TRUE	TRUE
3429	0	83205.5	1.20183e-05	Media	197008	5.0759e-06	FALSE	FALSE
3430	0	33609.4	2.97527e-05	Media	116162	8.60859e-06	FALSE	FALSE
3431	351.75	75910.2	0.00464688	Media	174823	0.00201775	FALSE	FALSE
3432	63321	24802.2	2.55297	Bifilongnum_Evs	52500.3	1.2061	TRUE	TRUE
3433	3656.75	129527	0.028239	Media	257724	0.0141924	FALSE	FALSE
3434	0	15382.6	6.50042e-05	Media	80116.7	1.24816e-05	FALSE	FALSE
3435	78.75	12699.2	0.00627941	Media	70523.3	0.00113082	FALSE	FALSE
3436	174343	97730.2	1.78391	Bifilongnum_Evs	130861	1.33228	TRUE	TRUE
3437	59581.8	18299.3	3.25583	Bifilongnum_Evs	40156.3	1.48373	TRUE	TRUE
3438	114773	35992.3	3.18875	Bifilongnum_Evs	93223.3	1.23116	TRUE	TRUE
3439	360227	257735	1.39766	Bifilongnum_Evs	359959	1.00074	TRUE	TRUE
3440	520.5	172064	0.00303083	Bifilongnum_24s	397076	0.00131335	FALSE	FALSE
3441	431126	419044	1.02883	Bifido_animalis_48	478827	0.900381	TRUE	TRUE
3442	9269	136944	0.0676915	Bifido_animalis_48	244891	0.0378534	FALSE	FALSE
3443	43630.2	13888.2	3.14138	Bifilongnum_Evs	31322.7	1.39292	TRUE	TRUE
3444	719.25	64397	0.0111844	Bifido_animalis_48	102629	0.00701795	FALSE	FALSE
3445	0	79204.2	1.26254e-05	Media	177041	5.64837e-06	FALSE	FALSE
3446	242	66345.3	0.0036626	Media	117584	0.0020666	FALSE	FALSE
3447	101945	43616.9	2.33725	Bifilongnum_Evs	83669.7	1.21842	TRUE	TRUE
3448	277.25	73531.3	0.00378405	Bifilongnum_24s	119735	0.00232386	FALSE	FALSE
3449	6331	15978.8	0.396251	Bifianimalis_Evs	59659	0.106135	TRUE	FALSE
3450	58000	73421.7	0.78996	Bifianimalis_Evs	158423	0.366112	TRUE	TRUE
3451	261862	259639	1.00856	Bifilongnum_24s	458527	0.571095	TRUE	TRUE
3452	144	109983	0.00131838	Media	187445	0.000773556	FALSE	FALSE
3453	183.75	122098	0.00151311	Bifianimalis_Evs	206255	0.00089573	FALSE	FALSE
3454	0	68385.6	1.46228e-05	Media	135777	7.36498e-06	FALSE	FALSE
3455	2834.75	219848	0.0128986	Media	428320	0.00662062	FALSE	FALSE
3456	0	65762.4	1.5206e-05	Bifianimalis_Evs	138259	7.23273e-06	FALSE	FALSE
3457	358468	297528	1.20482	Bifilongnum_Evs	323727	1.10731	TRUE	TRUE
3458	4359.75	177464	0.0245724	Media	362062	0.0120442	FALSE	FALSE
3459	0	97211.9	1.02867e-05	Media	208134	4.80457e-06	FALSE	FALSE
3460	13490	138660	0.0972948	Bifido_animalis_24	217619	0.0619934	FALSE	FALSE
3461	889.75	98756.5	0.00901957	Media	242565	0.00367219	FALSE	FALSE
3462	0	72943.8	1.3709e-05	Media	143576	6.96492e-06	FALSE	FALSE
3463	0	26502.8	3.77305e-05	Media	71798.7	1.39276e-05	FALSE	FALSE
3464	6509.75	65898.7	0.0987979	Bifido_animalis_48	110471	0.0589359	FALSE	FALSE
3465	2726.5	163029	0.0167301	Media	343605	0.00793788	FALSE	FALSE
3466	3946.75	68279.6	0.0578166	Media	168357	0.0234485	FALSE	FALSE
3467	0	77914.1	1.28345e-05	Media	179400	5.57412e-06	FALSE	FALSE
3468	0	70243	1.42361e-05	Bifido_animalis_24	134084	7.45796e-06	FALSE	FALSE
3469	272897	248528	1.09805	Bifianimalis_Evs	509625	0.535487	TRUE	TRUE
3470	3578.75	68171.1	0.0525105	Media	138449	0.0258558	FALSE	FALSE
3471	50442.5	420715	0.119899	Media	770482	0.0654699	FALSE	FALSE
3472	0	151534	6.59913e-06	Media	248082	4.03091e-06	FALSE	FALSE
3473	1293.75	12673.4	0.102155	Bifianimalis_Evs	82605.7	0.0156737	FALSE	FALSE
3474	101850	50279.8	2.02564	Bifilongnum_Evs	108381	0.939741	TRUE	TRUE
3475	67533	26843.1	2.51578	Bifido_animalis_48	44315.7	1.5239	TRUE	TRUE
3476	53484.8	25504.4	2.09704	Bifilongnum_Evs	47786.3	1.11925	TRUE	TRUE
3477	193250	102555	1.88435	Bifilongnum_Evs	179430	1.07702	TRUE	TRUE
3478	22177.5	75893.8	0.292227	Bifido_animalis_48	199088	0.1114	FALSE	FALSE
3479	39899.5	13973.8	2.85518	Bifilongnum_Evs	27976.3	1.42617	TRUE	TRUE
3480	115.5	182093	0.000639779	Media	404476	0.000288027	FALSE	FALSE
3481	4118.75	82235.7	0.0500962	Bifilongnum_24s	125974	0.0327028	FALSE	FALSE
3482	68459	12332.3	5.55081	Bifilongnum_Evs	33620	2.03623	TRUE	TRUE
3483	0	72420.5	1.3808e-05	Media	189572	5.275e-06	FALSE	FALSE
3484	0	37249.8	2.68451e-05	Bifido_animalis_48	134057	7.45948e-06	FALSE	FALSE
3485	550783	619056	0.889715	Bifido_animalis_24	644405	0.854716	TRUE	TRUE
3486	89609.2	22463.1	3.98903	Bifilongnum_Evs	43884.7	2.0419	TRUE	TRUE
3487	350625	368382	0.951799	Bifianimalis_Evs	400052	0.87645	TRUE	TRUE
3488	90304.2	24057.2	3.75361	Bifilongnum_Evs	43900.7	2.05699	TRUE	TRUE
3489	0	143439	6.97155e-06	Media	273832	3.65186e-06	FALSE	FALSE
3490	90906.5	199890	0.454784	Bifilongnum_24s	281568	0.322861	TRUE	TRUE
3491	26594.5	181831	0.146265	Media	274371	0.0969324	FALSE	FALSE
3492	46.25	30519.2	0.00154815	Bifianimalis_Evs	124068	0.000380837	FALSE	FALSE
3493	84726.2	44288	1.91305	Bifilongnum_Evs	77866.3	1.0881	TRUE	TRUE
3494	60710	21971.7	2.76302	Bifilongnum_Evs	47855.7	1.2686	TRUE	TRUE
3495	0	96289.2	1.03853e-05	Media	190999	5.23561e-06	FALSE	FALSE
3496	0	68197.1	1.46632e-05	Media	144365	6.92682e-06	FALSE	FALSE
3497	141168	168856	0.836022	Bifilongnum_Evs	212746	0.663551	TRUE	TRUE
3498	76961.2	29183.4	2.6371	Bifilongnum_Evs	55732	1.38091	TRUE	TRUE
3499	3202.25	133516	0.0239912	Media	269471	0.0118871	FALSE	FALSE
3500	75.25	82751.6	0.000921421	Media	160989	0.000473632	FALSE	FALSE
3501	15372.8	233523	0.0658338	Media	386394	0.0397876	FALSE	FALSE
3502	38370.2	14363.1	2.67133	Bifilongnum_Evs	32858.7	1.16773	TRUE	TRUE
3503	0	81515.5	1.22675e-05	Bifilongnum_24s	118371	8.44794e-06	FALSE	FALSE
3504	43475.8	91123.4	0.477114	Bifido_animalis_48	142224	0.30569	TRUE	TRUE
3505	82916.5	37079.1	2.23617	Bifilongnum_Evs	72684.3	1.14077	TRUE	TRUE
3506	318.75	320330	0.000998185	Media	709196	0.000450862	FALSE	FALSE
3507	0	35429.9	2.82239e-05	Media	76945	1.29961e-05	FALSE	FALSE
3508	561920	493141	1.13947	Media	708815	0.792759	TRUE	TRUE
3509	158.75	95290.6	0.00167643	Media	241996	0.000660133	FALSE	FALSE
3510	0	144770	6.90744e-06	Bifido_animalis_48	309096	3.23523e-06	FALSE	FALSE
3511	49181.2	22192	2.21612	Bifilongnum_Evs	69133.7	0.711398	TRUE	TRUE
3512	60614	27301	2.22017	Bifilongnum_Evs	57027	1.0629	TRUE	TRUE
3513	0	123999	8.06454e-06	Media	243088	4.11373e-06	FALSE	FALSE
3514	163016	70788.9	2.30282	Bifilongnum_Evs	90328.7	1.80468	TRUE	TRUE
3515	86967.5	19203.6	4.52853	Bifilongnum_Evs	45566.7	1.90856	TRUE	TRUE
3516	0	74149.3	1.34861e-05	Media	155806	6.41818e-06	FALSE	FALSE
3517	289261	255439	1.1324	Bifido_animalis_48	311098	0.929806	TRUE	TRUE
3518	92598.8	45872.8	2.01858	Bifilongnum_Evs	65129.7	1.42175	TRUE	TRUE
3519	64491.5	19643.1	3.28305	Bifilongnum_Evs	35277	1.82812	TRUE	TRUE
3520	618.25	177163	0.00349536	Media	413998	0.00149578	FALSE	FALSE
3521	12239.2	19830.2	0.617222	Bifianimalis_Evs	74734.7	0.163781	TRUE	FALSE
3522	0	99456.6	1.00545e-05	Media	246826	4.05142e-06	FALSE	FALSE
3523	0	102721	9.73504e-06	Media	255051	3.92076e-06	FALSE	FALSE
3524	41868.5	252963	0.165516	Media	486116	0.0861306	FALSE	TRUE
3525	0	39804.7	2.51221e-05	Media	107654	9.2889e-06	FALSE	FALSE
3526	0	106454	9.3936e-06	Media	220436	4.53644e-06	FALSE	FALSE
3527	96999	109870	0.882855	Bifianimalis_Evs	213363	0.454623	TRUE	TRUE
3528	868.25	365254	0.00237984	Media	720492	0.00120647	FALSE	FALSE
3529	0	82987.7	1.20498e-05	Media	156634	6.38426e-06	FALSE	FALSE
3530	413001	378768	1.09038	Bifianimalis_Evs	809198	0.510384	TRUE	TRUE
3531	444681	434853	1.0226	Bifilongnum_Evs	456034	0.975106	TRUE	TRUE
3532	255717	260305	0.982376	Bifianimalis_Evs	286966	0.891108	TRUE	TRUE
3533	222258	220118	1.00972	Bifilongnum_Evs	237237	0.93686	TRUE	TRUE
3534	1072.25	60112.5	0.0178537	Bifilongnum_Evs	138145	0.00776895	FALSE	FALSE
3535	5824.5	93338	0.0624123	Media	313545	0.0185794	FALSE	FALSE
3536	111816	47229.2	2.36748	Bifilongnum_Evs	126251	0.885664	TRUE	TRUE
3537	0	42967.3	2.3273e-05	Media	122344	8.17361e-06	FALSE	FALSE
3538	4633.5	12189	0.380187	Bifianimalis_Evs	62660.7	0.0739607	TRUE	FALSE
3539	0	93900.7	1.06494e-05	Media	198576	5.03583e-06	FALSE	FALSE
3540	345027	87380.8	3.94851	Bifilongnum_Evs	234614	1.47062	TRUE	TRUE
3541	81925	118042	0.694037	Bifianimalis_Evs	193449	0.423499	TRUE	TRUE
3542	0	277924	3.5981e-06	Media	549579	1.81957e-06	FALSE	FALSE
3543	0	7975	0.000125376	Media	44751	2.23454e-05	FALSE	FALSE
3544	61815.2	26621.6	2.32194	Bifilongnum_Evs	69249.7	0.892645	TRUE	TRUE
3545	1562.75	93386.8	0.0167447	Media	161127	0.009705	FALSE	FALSE
3546	0	38735.8	2.58153e-05	Media	146541	6.82397e-06	FALSE	FALSE
3547	0	46096.6	2.16931e-05	Media	100983	9.90253e-06	FALSE	FALSE
3548	0	108968	9.17692e-06	Media	205337	4.87001e-06	FALSE	FALSE
3549	229373	247867	0.925388	Media	349730	0.655858	TRUE	TRUE
3550	0	45953.9	2.17605e-05	Media	83405.3	1.19895e-05	FALSE	FALSE
3551	0	244079	4.09702e-06	Media	627908	1.59259e-06	FALSE	FALSE
3552	89475.2	21697.8	4.12356	Bifilongnum_Evs	60546	1.4778	TRUE	TRUE
3553	12259.5	76305.8	0.160674	Bifilongnum_Evs	276928	0.0442731	FALSE	FALSE
3554	0	42308.8	2.36352e-05	Media	116754	8.56492e-06	FALSE	FALSE
3555	0	36330.3	2.75245e-05	Media	83269.7	1.2009e-05	FALSE	FALSE
3556	114431	60268.1	1.89868	Bifilongnum_Evs	100694	1.13642	TRUE	TRUE
3557	73270.2	41162.5	1.78001	Bifilongnum_Evs	94228.7	0.777582	TRUE	TRUE
3558	2331.5	151085	0.0154382	Media	443705	0.00525686	FALSE	FALSE
3559	0	46726.5	2.14007e-05	Bifilongnum_24s	78460	1.27452e-05	FALSE	FALSE
3560	0	58490	1.70966e-05	Media	141945	7.04493e-06	FALSE	FALSE
3561	515.25	114182	0.00452124	Media	208001	0.00248194	FALSE	FALSE
3562	243559	218816	1.11308	Bifianimalis_Evs	252558	0.964368	TRUE	TRUE
3563	60688.2	28975.5	2.09443	Bifilongnum_Evs	46619.7	1.30177	TRUE	TRUE
3564	60663.8	36719.2	1.65208	Bifido_animalis_48	50840	1.19322	TRUE	TRUE
3565	962.5	111187	0.00866549	Media	278836	0.00345543	FALSE	FALSE
3566	93186.8	36622.8	2.54446	Bifilongnum_Evs	68516	1.36007	TRUE	TRUE
3567	63198.5	32874.9	1.92237	Bifilongnum_Evs	64335	0.982335	TRUE	TRUE
3568	12233.2	96285.9	0.12706	Bifianimalis_Evs	139283	0.0878369	FALSE	TRUE
3569	6386.25	129710	0.0492421	Bifido_animalis_48	214653	0.029756	FALSE	FALSE
3570	41730.2	9777.43	4.26768	Bifilongnum_Evs	28591.7	1.45951	TRUE	TRUE
3571	33648.5	109045	0.30858	Media	385208	0.0873539	TRUE	FALSE
3572	502765	586077	0.857849	Media	770765	0.652294	TRUE	TRUE
3573	0	76795	1.30215e-05	Media	140331	7.12598e-06	FALSE	FALSE
3574	589986	317974	1.85545	Bifilongnum_Evs	516856	1.14149	TRUE	TRUE
3575	0	70605.7	1.4163e-05	Media	143635	6.96206e-06	FALSE	FALSE
3576	224397	348347	0.644179	Bifilongnum_Evs	577025	0.388887	TRUE	TRUE
3577	47447.2	12671.7	3.74413	Bifilongnum_Evs	30405.7	1.56046	TRUE	TRUE
3578	470	142924	0.00329544	Media	333997	0.00141019	FALSE	FALSE
3579	0	41622.6	2.40248e-05	Bifilongnum_24s	70977.3	1.40888e-05	FALSE	FALSE
3580	146808	128823	1.13961	Bifilongnum_Evs	148525	0.988442	TRUE	TRUE
3581	0	74569	1.34102e-05	Media	138904	7.19918e-06	FALSE	FALSE
3582	374	98437.3	0.00380949	Media	199049	0.00188395	FALSE	FALSE
3583	0	35656.1	2.80449e-05	Media	164437	6.08132e-06	FALSE	FALSE
3584	10514.5	182771	0.0575335	Media	486484	0.0216153	FALSE	FALSE
3585	10742.2	18417.3	0.583293	Bifianimalis_Evs	72581.7	0.148014	TRUE	FALSE
3586	738.75	90189.6	0.00820208	Bifilongnum_Evs	183280	0.00403615	FALSE	FALSE
3587	49958.2	23579.5	2.11867	Bifilongnum_Evs	43632.7	1.14497	TRUE	TRUE
3588	4064.75	316974	0.0128267	Media	678809	0.00598953	FALSE	FALSE
3589	0	25906.8	3.85984e-05	Media	92731	1.07838e-05	FALSE	FALSE
3590	59917.8	31989.5	1.87302	Bifilongnum_Evs	78338.3	0.764862	TRUE	TRUE
3591	93038	26397.6	3.52439	Bifilongnum_Evs	65491	1.42062	TRUE	TRUE
3592	2108.5	74383	0.0283596	Media	143348	0.0147159	FALSE	FALSE
3593	0	75152.6	1.33061e-05	Bifido_animalis_48	113845	8.78382e-06	FALSE	FALSE
3594	0	220935	4.5262e-06	Bifianimalis_Evs	408742	2.44652e-06	FALSE	FALSE
3595	70631.2	27909	2.53072	Bifilongnum_Evs	55926.7	1.26292	TRUE	TRUE
3596	22141.2	67260.8	0.329195	Bifilongnum_Evs	234210	0.0945399	TRUE	FALSE
3597	0	244801	4.08493e-06	Media	518608	1.92824e-06	FALSE	FALSE
3598	8736.75	147471	0.0592502	Media	322591	0.0270861	FALSE	FALSE
3599	3094.5	204254	0.0151551	Media	438387	0.00706109	FALSE	FALSE
3600	0	460768	2.17028e-06	Bifido_animalis_48	802480	1.24613e-06	FALSE	FALSE
3601	10505.5	330133	0.0318249	Media	675269	0.015559	FALSE	FALSE
3602	0	54228.8	1.84401e-05	Bifilongnum_Evs	165873	6.02867e-06	FALSE	FALSE
3603	109578	97162.7	1.12778	Bifianimalis_Evs	117689	0.931082	TRUE	TRUE
3604	678.25	94871.5	0.00715961	Media	168060	0.00404169	FALSE	FALSE
3605	2906	31409.2	0.0925494	Media	104960	0.0276961	FALSE	FALSE
3606	32252.2	538496	0.059895	Media	1.29281e+06	0.0249481	FALSE	FALSE
3607	349356	367556	0.950483	Bifianimalis_Evs	383961	0.909874	TRUE	TRUE
3608	8417.75	106501	0.079048	Bifilongnum_Evs	261539	0.0321891	FALSE	FALSE
3609	1356.75	83904.7	0.0161819	Bifianimalis_Evs	128773	0.0105437	FALSE	FALSE
3610	44492.5	9813.19	4.53359	Bifilongnum_Evs	30435.3	1.46185	TRUE	TRUE
3611	47715.2	44209	1.07931	Media	86202	0.553534	TRUE	TRUE
3612	227985	215215	1.05934	Bifilongnum_Evs	289528	0.787439	TRUE	TRUE
3613	0	57104.5	1.75115e-05	Media	110214	9.0732e-06	FALSE	FALSE
3614	203702	209731	0.971255	Bifilongnum_Evs	252766	0.805893	TRUE	TRUE
3615	567.75	127401	0.00446421	Media	287221	0.00198017	FALSE	FALSE
3616	140738	54536.3	2.58059	Bifilongnum_Evs	105707	1.33139	TRUE	TRUE
3617	2167.5	143115	0.015152	Media	261563	0.00829051	FALSE	FALSE
3618	49547	18187.8	2.72409	Bifilongnum_Evs	52666.7	0.940767	TRUE	TRUE
3619	65873.5	22407.4	2.93972	Bifilongnum_Evs	45909	1.43486	TRUE	TRUE
3620	0	117610	8.50264e-06	Media	221303	4.51866e-06	FALSE	FALSE
3621	0	73372.9	1.36288e-05	Media	153601	6.51033e-06	FALSE	FALSE
3622	0	52607.6	1.90083e-05	Media	131818	7.58614e-06	FALSE	FALSE
3623	0	85860.4	1.16467e-05	Bifilongnum_Evs	198519	5.03728e-06	FALSE	FALSE
3624	0	320205	3.12299e-06	Media	598991	1.66947e-06	FALSE	FALSE
3625	345724	533843	0.647614	Bifido_animalis_48	623181	0.554773	TRUE	TRUE
3626	170.25	61795.9	0.00277118	Media	103962	0.00164722	FALSE	FALSE
3627	55398.2	18816.4	2.94405	Bifilongnum_Evs	45594.7	1.21501	TRUE	TRUE
3628	0	45764	2.18507e-05	Media	103629	9.64972e-06	FALSE	FALSE
3629	0	115816	8.63432e-06	Bifido_animalis_48	199020	5.02459e-06	FALSE	FALSE
3630	128154	111545	1.14889	Bifilongnum_Evs	129465	0.989872	TRUE	TRUE
3631	301710	361185	0.835334	Bifilongnum_Evs	409389	0.736978	TRUE	TRUE
3632	0	75459.1	1.3252e-05	Bifilongnum_24s	190305	5.2547e-06	FALSE	FALSE
3633	23613.8	212051	0.111363	Media	433984	0.0544138	FALSE	FALSE
3634	3133.5	33504.4	0.0935521	Bifido_animalis_24	75184.7	0.0416901	FALSE	FALSE
3635	256624	191361	1.34105	Bifilongnum_24s	219449	1.1694	TRUE	TRUE
3636	1012	7396.62	0.136936	Bifianimalis_Evs	49755.3	0.0203592	FALSE	FALSE
3637	41028.8	11597.1	3.53763	Bifilongnum_Evs	24696.7	1.66128	TRUE	TRUE
3638	7143.5	110863	0.0644439	Media	239091	0.0298818	FALSE	FALSE
3639	179087	174660	1.02535	Bifilongnum_Evs	179102	0.999918	TRUE	TRUE
3640	269922	319943	0.843657	Bifilongnum_48s	385193	0.700746	TRUE	TRUE
3641	50659.8	16941.2	2.9902	Bifilongnum_Evs	42006.3	1.206	TRUE	TRUE
3642	207326	97781.3	2.12029	Bifilongnum_Evs	135186	1.53363	TRUE	TRUE
3643	1223	95331.1	0.0128393	Bifido_animalis_48	178382	0.00686163	FALSE	FALSE
3644	250.5	63336.3	0.0039708	Media	111437	0.00225685	FALSE	FALSE
3645	0	30024.5	3.33051e-05	Media	81975.3	1.21986e-05	FALSE	FALSE
3646	38236.2	8411.1	4.54551	Bifilongnum_Evs	25134	1.52128	TRUE	TRUE
3647	107190	63324.7	1.6927	Media	78841.7	1.35956	TRUE	TRUE
3648	39297.5	11803.3	3.32916	Bifilongnum_Evs	31500.3	1.24752	TRUE	TRUE
3649	0	60958.9	1.64042e-05	Media	130105	7.68606e-06	FALSE	FALSE
3650	495	49582.1	0.0100034	Bifilongnum_Evs	147865	0.0033544	FALSE	FALSE
3651	179830	282448	0.636684	Bifianimalis_Evs	402531	0.446748	TRUE	TRUE
3652	0	62267.2	1.60596e-05	Media	106384	9.39982e-06	FALSE	FALSE
3653	293393	407164	0.720578	Bifianimalis_Evs	678521	0.432402	TRUE	TRUE
3654	0	147009	6.80225e-06	Bifido_animalis_48	230982	4.32932e-06	FALSE	FALSE
3655	0	61710.1	1.62045e-05	Media	155698	6.42265e-06	FALSE	FALSE
3656	112953	72910.4	1.54919	Bifianimalis_Evs	88579.3	1.27516	TRUE	TRUE
3657	0	114595	8.72634e-06	Bifido_animalis_48	172692	5.79063e-06	FALSE	FALSE
3658	14447.5	151059	0.0956475	Bifilongnum_24s	265883	0.0543414	FALSE	FALSE
3659	0	98807.4	1.01206e-05	Media	208945	4.78593e-06	FALSE	FALSE
3660	7918	160993	0.0491881	Media	370861	0.021353	FALSE	FALSE
3661	56685.5	42767.9	1.32542	Bifilongnum_Evs	89944	0.630235	TRUE	TRUE
3662	87624.8	28210.2	3.10606	Bifilongnum_Evs	105478	0.830739	TRUE	TRUE
3663	76229.5	275953	0.276244	Bifilongnum_Evs	324909	0.234621	FALSE	TRUE
3664	7566.25	132444	0.0571349	Media	292015	0.0259138	FALSE	FALSE
3665	25361.5	126656	0.200246	Bifilongnum_Evs	151369	0.167553	FALSE	TRUE
3666	3388.5	188868	0.0179463	Media	438729	0.0077257	FALSE	FALSE
3667	96493.2	50368	1.91575	Bifilongnum_Evs	84609.3	1.14045	TRUE	TRUE
3668	0	22090.2	4.52668e-05	Media	78082.7	1.28068e-05	FALSE	FALSE
3669	18198.5	98901.8	0.184014	Bifido_animalis_48	243864	0.0746295	FALSE	FALSE
3670	0	7438.05	0.000134426	Media	37497.7	2.66676e-05	FALSE	FALSE
3671	2067.75	51207.4	0.0403986	Media	113511	0.0182249	FALSE	FALSE
3672	1972.75	50998.2	0.0387016	Bifido_animalis_48	115930	0.0170252	FALSE	FALSE
3673	78399.2	34370.3	2.28098	Bifilongnum_Evs	67404.7	1.16311	TRUE	TRUE
3674	146827	112923	1.30024	Bifilongnum_Evs	235545	0.623353	TRUE	TRUE
3675	0	141389	7.07263e-06	Media	387672	2.57949e-06	FALSE	FALSE
3676	3916.25	91822.7	0.0426605	Bifilongnum_48s	146621	0.0267167	FALSE	FALSE
3677	1258	56309.4	0.0223582	Media	135301	0.00930509	FALSE	FALSE
3678	2930.75	62910	0.0466016	Media	121981	0.0240342	FALSE	FALSE
3679	0	90491.1	1.10507e-05	Media	232764	4.29618e-06	FALSE	FALSE
3680	0	77478.5	1.29066e-05	Media	204544	4.8889e-06	FALSE	FALSE
3681	0	65468.4	1.52743e-05	Media	116219	8.60435e-06	FALSE	FALSE
3682	341770	398954	0.856665	Bifilongnum_48s	446398	0.765618	TRUE	TRUE
3683	0	69161.2	1.44588e-05	Media	158438	6.31158e-06	FALSE	FALSE
3684	67457.5	33890.1	1.99045	Bifilongnum_Evs	51293.3	1.31513	TRUE	TRUE
3685	207326	209047	0.991769	Bifianimalis_Evs	493278	0.420303	TRUE	TRUE
3686	222280	218022	1.01953	Bifianimalis_Evs	233860	0.950481	TRUE	TRUE
3687	3797.5	109386	0.0347253	Media	197204	0.0192617	FALSE	FALSE
3688	0	61512.9	1.62565e-05	Media	169155	5.9117e-06	FALSE	FALSE
3689	703	60823.6	0.0115743	Bifido_animalis_24	94697.3	0.00743413	FALSE	FALSE
3690	243618	157768	1.54415	Bifilongnum_Evs	241323	1.00951	TRUE	TRUE
3691	0	209742	4.76773e-06	Media	535806	1.86634e-06	FALSE	FALSE
3692	103170	69961.3	1.47467	Bifido_animalis_48	116191	0.88794	TRUE	TRUE
3693	134318	29875.1	4.49585	Bifilongnum_Evs	53603.3	2.50574	TRUE	TRUE
3694	5557.5	90047.5	0.0617278	Bifilongnum_24s	150936	0.0368266	FALSE	FALSE
3695	68672.5	41538	1.65323	Bifido_animalis_48	71473	0.960818	TRUE	TRUE
3696	1336.5	62371.4	0.0214438	Bifilongnum_Evs	108030	0.0123807	FALSE	FALSE
3697	230.75	76379.3	0.00303416	Media	209099	0.00110832	FALSE	FALSE
3698	0	35227.3	2.83863e-05	Media	70847.3	1.41147e-05	FALSE	FALSE
3699	0	52662.7	1.89884e-05	Media	90168	1.10903e-05	FALSE	FALSE
3700	69422.5	24856.3	2.79288	Bifilongnum_Evs	52835.3	1.31393	TRUE	TRUE
3701	141200	199402	0.708115	Bifilongnum_48s	237287	0.59506	TRUE	TRUE
3702	1601.75	50593	0.0316787	Media	103885	0.015428	FALSE	FALSE
3703	50805.2	23225.2	2.18745	Bifilongnum_Evs	41684	1.21881	TRUE	TRUE
3704	284181	266802	1.06514	Bifilongnum_48s	279864	1.01543	TRUE	TRUE
3705	0	43754.7	2.28542e-05	Media	106247	9.41194e-06	FALSE	FALSE
3706	156.5	13377.8	0.0117723	Bifianimalis_Evs	91823	0.00171524	FALSE	FALSE
3707	1689.25	11081.4	0.152516	Bifianimalis_Evs	59110	0.0285945	FALSE	FALSE
3708	74825.2	51961	1.44002	Bifilongnum_Evs	67766.7	1.10416	TRUE	TRUE
3709	0	139010	7.19367e-06	Media	288065	3.47143e-06	FALSE	FALSE
3710	0	56024.1	1.78491e-05	Media	132506	7.54675e-06	FALSE	FALSE
3711	0	77198	1.29535e-05	Bifilongnum_24s	125397	7.97461e-06	FALSE	FALSE
3712	541	64336.4	0.00842433	Media	136608	0.00396752	FALSE	FALSE
3713	4757.75	82352.8	0.0577842	Media	175913	0.0270515	FALSE	FALSE
3714	78887.2	43479.6	1.81433	Bifilongnum_Evs	65505.3	1.20428	TRUE	TRUE
3715	9603	162512	0.059097	Media	307874	0.0311944	FALSE	FALSE
3716	200	57034.8	0.0035241	Bifilongnum_24s	125360	0.00160337	FALSE	FALSE
3717	42111.5	11788.8	3.57194	Bifilongnum_Evs	32346.7	1.30187	TRUE	TRUE
3718	205.5	220186	0.000937839	Bifilongnum_Evs	274836	0.000751355	FALSE	FALSE
3719	0	109419	9.13913e-06	Bifilongnum_24s	210532	4.74986e-06	FALSE	FALSE
3720	169510	165358	1.02511	Bifilongnum_48s	177171	0.956759	TRUE	TRUE
3721	3532	8972.38	0.39372	Bifianimalis_Evs	59979.7	0.0589023	TRUE	FALSE
3722	205124	245699	0.834859	Media	314254	0.652733	TRUE	TRUE
3723	17518.8	63516.9	0.275824	Bifilongnum_24s	176543	0.0992373	FALSE	TRUE
3724	9509.25	23776	0.399977	Bifianimalis_Evs	104504	0.0910031	TRUE	FALSE
3725	6043.5	130615	0.0462769	Bifido_animalis_48	251823	0.0240029	FALSE	FALSE
3726	2464	77205.8	0.0319273	Bifido_animalis_48	138447	0.0178045	FALSE	FALSE
3727	39219	17761	2.20809	Bifilongnum_Evs	34721.7	1.12952	TRUE	TRUE
3728	32560.5	56323.9	0.578102	Bifido_animalis_48	94262.3	0.345431	TRUE	TRUE
3729	223541	155285	1.43955	Bifido_animalis_48	190624	1.17268	TRUE	TRUE
3730	211802	113549	1.86529	Bifilongnum_Evs	167104	1.26749	TRUE	TRUE
3731	34082.5	11384.1	2.99368	Bifilongnum_Evs	23385.3	1.45741	TRUE	TRUE
3732	34692.5	10413.8	3.33117	Bifilongnum_Evs	24286.7	1.42844	TRUE	TRUE
3733	325918	300130	1.08592	Bifianimalis_Evs	311299	1.04696	TRUE	TRUE
3734	0	48700.9	2.05331e-05	Media	128696	7.77021e-06	FALSE	FALSE
3735	1508.5	164314	0.00918663	Media	343804	0.00439057	FALSE	FALSE
3736	257461	291233	0.884038	Media	332663	0.77394	TRUE	TRUE
3737	97114.2	27320	3.5546	Bifilongnum_Evs	61281.7	1.58471	TRUE	TRUE
3738	0	91320	1.09504e-05	Media	232776	4.29596e-06	FALSE	FALSE
3739	2352	25049.5	0.0939304	Media	62983	0.0373587	FALSE	FALSE
3740	0	43845.6	2.28068e-05	Media	86424.7	1.15706e-05	FALSE	FALSE
3741	77.75	58871.7	0.00133763	Bifilongnum_24s	128777	0.000611517	FALSE	FALSE
3742	183088	277281	0.660299	Bifilongnum_48s	334225	0.547799	TRUE	TRUE
3743	54974.5	31856.8	1.72565	Bifianimalis_Evs	64142.7	0.857068	TRUE	TRUE
3744	4761.75	58936.9	0.0808097	Bifilongnum_Evs	122759	0.0387971	FALSE	FALSE
3745	60129.5	16327.6	3.68252	Bifilongnum_Evs	38118.3	1.57743	TRUE	TRUE
3746	0	55132.5	1.81378e-05	Media	107828	9.27391e-06	FALSE	FALSE
3747	112869	152277	0.741211	Bifilongnum_Evs	315207	0.358081	TRUE	TRUE
3748	7833.25	461177	0.0169875	Bifido_animalis_48	744384	0.0105245	FALSE	FALSE
3749	0	72962.1	1.37055e-05	Media	167780	5.96016e-06	FALSE	FALSE
3750	268872	252292	1.06572	Bifilongnum_Evs	276683	0.97177	TRUE	TRUE
3751	0	35864	2.78824e-05	Media	82988.7	1.20497e-05	FALSE	FALSE
3752	80352.2	20615.4	3.89754	Bifilongnum_Evs	48424	1.65933	TRUE	TRUE
3753	24448.2	115681	0.211348	Bifilongnum_Evs	204791	0.119386	FALSE	FALSE
3754	0	58410.1	1.712e-05	Media	120503	8.29846e-06	FALSE	FALSE
3755	10728.5	50791.1	0.211244	Bifilongnum_48s	132547	0.0809482	FALSE	FALSE
3756	0	52600	1.9011e-05	Media	133675	7.48079e-06	FALSE	FALSE
3757	165122	253552	0.651237	Bifilongnum_48s	333022	0.495831	TRUE	TRUE
3758	1222.5	154664	0.00791063	Media	367946	0.00332521	FALSE	FALSE
3759	1424	112799	0.0126329	Media	201650	0.00706668	FALSE	FALSE
3760	0	46852.4	2.13432e-05	Media	107358	9.31454e-06	FALSE	FALSE
3761	790.25	63050.7	0.0125492	Bifilongnum_Evs	139597	0.00566807	FALSE	FALSE
3762	0	61703.8	1.62062e-05	Media	122077	8.19151e-06	FALSE	FALSE
3763	104694	60967.1	1.7172	Bifilongnum_Evs	90359	1.15864	TRUE	TRUE
3764	669.75	60329.1	0.011118	Media	172895	0.00387951	FALSE	FALSE
3765	1494.25	121711	0.0122852	Bifilongnum_Evs	211152	0.00708135	FALSE	FALSE
3766	9816	93083.1	0.105464	Media	190979	0.0514034	FALSE	FALSE
3767	383	143593	0.00267421	Bifilongnum_24s	251885	0.0015245	FALSE	FALSE
3768	994000	738008	1.34687	Media	1099855	0.903756	TRUE	TRUE
3769	283931	134686	2.10808	Bifilongnum_Evs	195079	1.45546	TRUE	TRUE
3770	1990.25	15720.3	0.126659	Media	67330	0.029574	FALSE	FALSE
3771	0	117197	8.53255e-06	Bifilongnum_24s	233028	4.29132e-06	FALSE	FALSE
3772	238558	237430	1.00475	Bifido_animalis_24	253755	0.940111	TRUE	TRUE
3773	0	78173	1.2792e-05	Media	160766	6.22017e-06	FALSE	FALSE
3774	1445	86406.2	0.0167347	Bifianimalis_Evs	159388	0.00907216	FALSE	FALSE
3775	1800.5	99324.2	0.0181374	Media	199827	0.00901527	FALSE	FALSE
3776	94035.8	44659.7	2.10558	Bifilongnum_Evs	76838.3	1.22381	TRUE	TRUE
3777	812.5	66208.6	0.0122867	Bifilongnum_24s	132375	0.00614536	FALSE	FALSE
3778	40633.8	10264.1	3.95854	Bifido_animalis_48	13430	3.02544	TRUE	TRUE
3779	1792	37171.1	0.0482351	Media	77972.3	0.022995	FALSE	FALSE
3780	1139.75	144377	0.00790114	Media	277298	0.00411379	FALSE	FALSE
3781	91137.8	37368.5	2.43886	Bifilongnum_Evs	75644	1.20482	TRUE	TRUE
3782	0	78137.3	1.27978e-05	Media	171559	5.82886e-06	FALSE	FALSE
3783	59118.2	26970.9	2.19189	Bifilongnum_Evs	51948.3	1.13802	TRUE	TRUE
3784	75428.2	25216.8	2.99111	Bifilongnum_Evs	48168	1.56593	TRUE	TRUE
3785	0	9605.43	0.000104097	Media	39828.3	2.51071e-05	FALSE	FALSE
3786	65455.5	207020	0.316183	Media	289925	0.22577	TRUE	TRUE
3787	193188	200055	0.965676	Bifianimalis_Evs	418306	0.461836	TRUE	TRUE
3788	53202.2	18108.7	2.93783	Bifilongnum_Evs	45051	1.18093	TRUE	TRUE
3789	948.5	175344	0.00541503	Media	388180	0.00244603	FALSE	FALSE
3790	0	72506.7	1.37916e-05	Bifilongnum_Evs	226809	4.40898e-06	FALSE	FALSE
3791	0	87484.7	1.14304e-05	Media	180339	5.54507e-06	FALSE	FALSE
3792	845.75	77776.9	0.0108868	Media	148426	0.00570481	FALSE	FALSE
3793	67.25	49985.7	0.00136536	Media	111449	0.000612384	FALSE	FALSE
3794	0	35965.4	2.78037e-05	Media	117858	8.48471e-06	FALSE	FALSE
3795	0	120179	8.32083e-06	Media	248594	4.0226e-06	FALSE	FALSE
3796	32087.8	77798.5	0.412454	Media	108899	0.294662	TRUE	TRUE
3797	3736	48602.6	0.0768873	Bifilongnum_Evs	146279	0.025547	FALSE	FALSE
3798	6368.25	310749	0.0204964	Media	538702	0.0118233	FALSE	FALSE
3799	0	30168.8	3.31458e-05	Media	87819.3	1.13869e-05	FALSE	FALSE
3800	710.25	44944.4	0.0158247	Media	93781	0.00758408	FALSE	FALSE
3801	0	56957.5	1.75566e-05	Media	151377	6.60598e-06	FALSE	FALSE
3802	0	77473.5	1.29075e-05	Bifido_animalis_48	122251	8.17983e-06	FALSE	FALSE
3803	282492	269808	1.04701	Bifilongnum_Evs	398379	0.709103	TRUE	TRUE
3804	147405	134877	1.09289	Bifilongnum_Evs	150256	0.981024	TRUE	TRUE
3805	0	46864.5	2.13376e-05	Media	142037	7.04037e-06	FALSE	FALSE
3806	461.5	11133.1	0.0415391	Bifianimalis_Evs	76903.7	0.00601394	FALSE	FALSE
3807	0	57478.3	1.73976e-05	Media	203522	4.91344e-06	FALSE	FALSE
3808	224773	171788	1.30843	Bifilongnum_Evs	239998	0.936564	TRUE	TRUE
3809	0	101052	9.89578e-06	Media	190657	5.24499e-06	FALSE	FALSE
3810	4546.75	131183	0.034667	Media	217386	0.0209201	FALSE	FALSE
3811	0	137255	7.28566e-06	Media	334853	2.98638e-06	FALSE	FALSE
3812	109714	64532.6	1.70013	Bifilongnum_Evs	89325.7	1.22825	TRUE	TRUE
3813	8683.75	104940	0.0827583	Media	236513	0.0367198	FALSE	FALSE
3814	3974.75	210586	0.0188793	Bifilongnum_Evs	478077	0.00831611	FALSE	FALSE
3815	297090	305892	0.971225	Bifilongnum_Evs	434876	0.683161	TRUE	TRUE
3816	461665	461731	0.999857	Bifilongnum_Evs	517836	0.891528	TRUE	TRUE
3817	1000.5	68064	0.0147139	Media	184674	0.00542304	FALSE	FALSE
3818	0	49734.4	2.01064e-05	Bifido_animalis_48	129584	7.71696e-06	FALSE	FALSE
3819	138652	102226	1.35633	Bifilongnum_Evs	144972	0.956405	TRUE	TRUE
3820	0	52197.2	1.91577e-05	Media	120937	8.26872e-06	FALSE	FALSE
3821	0	98010.4	1.02029e-05	Media	158123	6.32415e-06	FALSE	FALSE
3822	0	48306	2.07009e-05	Bifido_animalis_48	73901.7	1.35313e-05	FALSE	FALSE
3823	44206	38928	1.13558	Bifido_animalis_24	63971.7	0.69103	TRUE	TRUE
3824	0	74441.1	1.34333e-05	Media	129334	7.73184e-06	FALSE	FALSE
3825	3801.25	217437	0.0174866	Media	368649	0.010314	FALSE	FALSE
3826	75364	17692.6	4.25945	Bifilongnum_Evs	31952.7	2.35857	TRUE	TRUE
3827	1228.75	44959.6	0.0273517	Bifido_animalis_48	102240	0.0120279	FALSE	FALSE
3828	6269.5	86661.9	0.0723551	Media	155805	0.0402456	FALSE	FALSE
3829	0	181208	5.5185e-06	Media	348673	2.86801e-06	FALSE	FALSE
3830	14834	130801	0.113416	Bifilongnum_Evs	253664	0.0584827	FALSE	FALSE
3831	0	69152.4	1.44606e-05	Media	178299	5.60851e-06	FALSE	FALSE
3832	99993	71217.9	1.40404	Bifianimalis_Evs	117235	0.852932	TRUE	TRUE
3833	0	239560	4.1743e-06	Media	518043	1.93034e-06	FALSE	FALSE
3834	7219.5	12782.8	0.564816	Bifianimalis_Evs	58901.3	0.122584	TRUE	FALSE
3835	10399.2	106957	0.0972369	Media	208588	0.04986	FALSE	FALSE
3836	0	56096.8	1.7826e-05	Media	167292	5.97752e-06	FALSE	FALSE
3837	0	40334	2.47924e-05	Media	88926.7	1.12451e-05	FALSE	FALSE
3838	186742	233397	0.800106	Bifilongnum_Evs	248864	0.750379	TRUE	TRUE
3839	93060.2	45927.6	2.02622	Bifilongnum_Evs	59924.3	1.55295	TRUE	TRUE
3840	101276	118103	0.857529	Bifilongnum_Evs	183276	0.552592	TRUE	TRUE
3841	237861	155178	1.53283	Bifido_animalis_24	201477	1.18059	TRUE	TRUE
3842	0	53975.3	1.85267e-05	Media	96698.7	1.03413e-05	FALSE	FALSE
3843	0	87814.4	1.13875e-05	Media	203031	4.92532e-06	FALSE	FALSE
3844	24037.8	77898.4	0.308587	Bifilongnum_Evs	325406	0.0738728	TRUE	FALSE
3845	0	52415	1.90781e-05	Media	113628	8.8006e-06	FALSE	FALSE
3846	0	69307.1	1.44283e-05	Media	115878	8.62967e-06	FALSE	FALSE
3847	3967.25	74001.8	0.053623	Media	134733	0.0294524	FALSE	FALSE
3848	36327.5	12472	2.91257	Bifilongnum_Evs	30609.7	1.18679	TRUE	TRUE
3849	460.5	52376.4	0.00881106	Media	117897	0.00391441	FALSE	FALSE
3850	223378	234379	0.953066	Bifilongnum_Evs	269689	0.828282	TRUE	TRUE
3851	0	81146.8	1.23232e-05	Media	137738	7.26011e-06	FALSE	FALSE
3852	0	61601.4	1.62331e-05	Bifianimalis_Evs	112469	8.89123e-06	FALSE	FALSE
3853	304850	285526	1.06768	Bifilongnum_Evs	362362	0.841288	TRUE	TRUE
3854	9828.5	30115.6	0.326382	Bifido_animalis_24	70796.3	0.13884	TRUE	FALSE
3855	0	97022.3	1.03068e-05	Media	222568	4.49299e-06	FALSE	FALSE
3856	0	62278.2	1.60567e-05	Media	161435	6.19442e-06	FALSE	FALSE
3857	324960	316974	1.02519	Bifilongnum_Evs	486865	0.667455	TRUE	TRUE
3858	3336.25	22719.7	0.146882	Media	76524.7	0.0436096	FALSE	FALSE
3859	1.17003e+06	704047	1.66186	Bifilongnum_Evs	1.0819e+06	1.08145	TRUE	TRUE
3860	141744	100370	1.4122	Bifilongnum_Evs	151715	0.934277	TRUE	TRUE
3861	2557	66155.5	0.0386659	Media	144906	0.0176527	FALSE	FALSE
3862	0	147495	6.77984e-06	Bifilongnum_48s	320284	3.12222e-06	FALSE	FALSE
3863	5440.25	49355.2	0.110244	Bifilongnum_Evs	101826	0.0534364	FALSE	FALSE
3864	10289.8	28023.9	0.3672	Bifido_animalis_24	63545.7	0.16194	TRUE	FALSE
3865	29418.8	173370	0.169693	Bifianimalis_Evs	278043	0.10581	FALSE	FALSE
3866	91314.2	52315.5	1.74544	Bifilongnum_Evs	85540.7	1.06749	TRUE	TRUE
3867	0	59857.1	1.67062e-05	Bifido_animalis_48	139428	7.17209e-06	FALSE	FALSE
3868	0	62246.7	1.60648e-05	Media	121344	8.24097e-06	FALSE	FALSE
3869	985.25	12640.9	0.0780146	Bifianimalis_Evs	80963.3	0.0121813	FALSE	FALSE
3870	841254	566609	1.48472	Bifilongnum_48s	836826	1.00529	TRUE	TRUE
3871	0	50174	1.99303e-05	Media	104774	9.54423e-06	FALSE	FALSE
3872	0	40097.9	2.49384e-05	Media	74695	1.33876e-05	FALSE	FALSE
3873	54858	15155.1	3.61959	Bifilongnum_Evs	43605.7	1.25804	TRUE	TRUE
3874	2246.25	125834	0.0178587	Media	228352	0.00984111	FALSE	FALSE
3875	0	55691.5	1.79557e-05	Media	106833	9.36029e-06	FALSE	FALSE
3876	0	51492.9	1.94198e-05	Media	110396	9.05819e-06	FALSE	FALSE
3877	0	10925.9	9.15176e-05	Bifianimalis_Evs	76481	1.3075e-05	FALSE	FALSE
3878	7789.5	37811	0.206032	Bifido_animalis_48	142832	0.0545426	FALSE	FALSE
3879	0	69557.6	1.43764e-05	Media	137774	7.25823e-06	FALSE	FALSE
3880	0	84384.3	1.18504e-05	Media	140566	7.11403e-06	FALSE	FALSE
3881	0	128138	7.804e-06	Media	207754	4.81335e-06	FALSE	FALSE
3882	0	82371.8	1.21399e-05	Bifido_animalis_24	129663	7.71222e-06	FALSE	FALSE
3883	0	44427.4	2.25081e-05	Media	130443	7.66614e-06	FALSE	FALSE
3884	14709	261856	0.0561757	Bifido_animalis_48	472501	0.0311321	FALSE	FALSE
3885	1144.5	9287.76	0.123321	Bifianimalis_Evs	61685	0.0185699	FALSE	FALSE
3886	168570	219073	0.76947	Bifilongnum_Evs	346619	0.486327	TRUE	TRUE
3887	3418	7037.1	0.485785	Bifianimalis_Evs	43807.7	0.0780439	TRUE	FALSE
3888	45458.2	73543.4	0.61812	Bifido_animalis_48	126780	0.358566	TRUE	TRUE
3889	8921	101631	0.0877874	Media	159649	0.0558849	FALSE	FALSE
3890	26480.8	2401.05	11.0247	Bifilongnum_Evs	10783	2.45565	TRUE	TRUE
3891	42911.5	19226.1	2.23187	Bifilongnum_Evs	34150.7	1.25653	TRUE	TRUE
3892	189052	189410	0.998107	Bifido_animalis_24	201116	0.940014	TRUE	TRUE
3893	13160.5	62493.3	0.210603	Bifilongnum_Evs	126042	0.104421	FALSE	FALSE
3894	114056	32288.1	3.53237	Bifilongnum_Evs	115966	0.983527	TRUE	TRUE
3895	175470	90874.9	1.93089	Bifianimalis_Evs	133229	1.31705	TRUE	TRUE
3896	499.25	153429	0.00326044	Bifido_animalis_48	287304	0.00174118	FALSE	FALSE
3897	0	322355	3.10216e-06	Media	768423	1.30137e-06	FALSE	FALSE
3898	41883.2	13663.2	3.06526	Bifilongnum_Evs	30727.3	1.36305	TRUE	TRUE
3899	380236	317853	1.19626	Bifido_animalis_48	484346	0.785049	TRUE	TRUE
3900	0	73843.2	1.3542e-05	Bifilongnum_Evs	150120	6.66129e-06	FALSE	FALSE
3901	238896	222749	1.07249	Bifilongnum_24s	238930	0.999858	TRUE	TRUE
3902	225636	240298	0.938981	Media	246273	0.916201	TRUE	TRUE
3903	358.5	56345	0.00638022	Media	125639	0.00286136	FALSE	FALSE
3904	4883.25	91656.4	0.0532881	Media	168901	0.0289177	FALSE	FALSE
3905	2282.25	19374.3	0.117843	Media	55296.3	0.0412904	FALSE	FALSE
3906	124339	67478.9	1.84262	Bifilongnum_Evs	110457	1.12568	TRUE	TRUE
3907	0	46505.5	2.15024e-05	Media	120724	8.28327e-06	FALSE	FALSE
3908	0	95314.1	1.04915e-05	Media	162840	6.14095e-06	FALSE	FALSE
3909	2031	365799	0.00555494	Bifido_animalis_24	873234	0.00232698	FALSE	FALSE
3910	64265.2	105661	0.608225	Bifilongnum_Evs	261032	0.2462	TRUE	TRUE
3911	116455	32821.7	3.54803	Bifilongnum_Evs	93786	1.2417	TRUE	TRUE
3912	71941	69063.9	1.04166	Bifido_animalis_48	143100	0.502736	TRUE	TRUE
3913	383.25	27980.1	0.0137325	Media	80948.7	0.00474678	FALSE	FALSE
3914	1931	106086	0.0182115	Media	291107	0.0066367	FALSE	FALSE
3915	64933.5	26428.5	2.45689	Bifilongnum_Evs	66022.7	0.983503	TRUE	TRUE
3916	0	130947	7.63663e-06	Media	260569	3.83775e-06	FALSE	FALSE
3917	0	35404.9	2.82439e-05	Bifido_animalis_24	73901.3	1.35314e-05	FALSE	FALSE
3918	285544	318093	0.897676	Media	488773	0.584207	TRUE	TRUE
3919	3702	112052	0.033047	Media	283984	0.0130394	FALSE	FALSE
3920	229981	40374.4	5.6961	Bifilongnum_Evs	152644	1.50665	TRUE	TRUE
3921	61520.2	73564.6	0.836278	Bifianimalis_Evs	102456	0.600461	TRUE	TRUE
3922	0	53414	1.87213e-05	Media	105421	9.48569e-06	FALSE	FALSE
3923	75729.2	29555	2.56227	Bifilongnum_Evs	64551.7	1.17315	TRUE	TRUE
3924	272152	222766	1.22169	Bifilongnum_Evs	248335	1.0959	TRUE	TRUE
3925	242866	223632	1.086	Media	287138	0.845816	TRUE	TRUE
3926	0	54814.3	1.82431e-05	Media	105845	9.44769e-06	FALSE	FALSE
3927	57724.2	28784.2	2.00538	Bifilongnum_Evs	44217	1.30547	TRUE	TRUE
3928	25303.5	93352.5	0.271061	Bifianimalis_Evs	190185	0.133051	FALSE	FALSE
3929	542869	202269	2.68389	Bifilongnum_Evs	374653	1.44899	TRUE	TRUE
3930	21057.5	156465	0.134588	Media	371477	0.0566884	FALSE	FALSE
3931	1140	132276	0.00862585	Media	273060	0.00417855	FALSE	FALSE
3932	38932	28094.2	1.38575	Bifilongnum_48s	49680	0.78366	TRUE	TRUE
3933	9730.75	13261.2	0.733797	Bifianimalis_Evs	50916	0.19113	TRUE	TRUE
3934	0	24678.5	4.05195e-05	Media	59763.7	1.67323e-05	FALSE	FALSE
3935	274069	245248	1.11752	Bifilongnum_Evs	278054	0.985667	TRUE	TRUE
3936	0	69047.7	1.44825e-05	Media	112695	8.8734e-06	FALSE	FALSE
3937	0	29014.9	3.44639e-05	Media	90442	1.10567e-05	FALSE	FALSE
3938	0	91196	1.09653e-05	Media	216070	4.6281e-06	FALSE	FALSE
3939	2634	398856	0.00660637	Media	730124	0.00360897	FALSE	FALSE
3940	144483	85775.1	1.68443	Bifilongnum_Evs	109911	1.31454	TRUE	TRUE
3941	98522.2	66033.6	1.49199	Bifilongnum_Evs	83324	1.1824	TRUE	TRUE
3942	0	170943	5.84986e-06	Bifianimalis_Evs	381249	2.62295e-06	FALSE	FALSE
3943	232283	143994	1.61314	Bifilongnum_Evs	219783	1.05687	TRUE	TRUE
3944	230	122689	0.0018828	Media	270544	0.000853832	FALSE	FALSE
3945	0	54509	1.83453e-05	Media	99256.3	1.00748e-05	FALSE	FALSE
3946	108281	25430.4	4.25781	Bifilongnum_Evs	45920.7	2.35798	TRUE	TRUE
3947	1.31862e+06	586509	2.24826	Bifilongnum_Evs	908436	1.45153	TRUE	TRUE
3948	130402	91486.2	1.42537	Bifilongnum_Evs	124471	1.04765	TRUE	TRUE
3949	0	72349.7	1.38216e-05	Bifilongnum_24s	145952	6.85154e-06	FALSE	FALSE
3950	0	54618	1.83087e-05	Media	112922	8.85562e-06	FALSE	FALSE
3951	17776.2	108816	0.163369	Bifilongnum_Evs	263822	0.0673832	FALSE	FALSE
3952	443	125081	0.00354967	Media	269118	0.00164983	FALSE	FALSE
3953	7518	172305	0.0436376	Bifilongnum_Evs	231027	0.0325458	FALSE	FALSE
3954	0	106170	9.41874e-06	Media	266332	3.75469e-06	FALSE	FALSE
3955	6414.25	188443	0.0340433	Bifido_animalis_48	303765	0.0211191	FALSE	FALSE
3956	0	66457.4	1.5047e-05	Media	156550	6.38771e-06	FALSE	FALSE
3957	175631	59712.8	2.94123	Bifilongnum_Evs	133790	1.31274	TRUE	TRUE
3958	1419.75	25735.8	0.0552031	Bifianimalis_Evs	112385	0.0126417	FALSE	FALSE
3959	0	63330.5	1.57899e-05	Media	137951	7.24892e-06	FALSE	FALSE
3960	5935	101778	0.0583224	Media	208250	0.0285041	FALSE	FALSE
3961	0	30247.5	3.30595e-05	Media	72419.3	1.38083e-05	FALSE	FALSE
3962	74.75	63007.5	0.00120222	Media	166391	0.000455249	FALSE	FALSE
3963	97535.2	47632.4	2.04764	Bifilongnum_Evs	87138	1.11932	TRUE	TRUE
3964	1.07174e+06	932365	1.14948	Bifilongnum_48s	1079018	0.993251	TRUE	TRUE
3965	622.5	39827.9	0.0156545	Media	102892	0.00605967	FALSE	FALSE
3966	301189	109326	2.75496	Bifilongnum_Evs	279934	1.07593	TRUE	TRUE
3967	180	57311.3	0.00315813	Media	129136	0.00140161	FALSE	FALSE
3968	72101.2	60306	1.19559	Bifianimalis_Evs	103556	0.696254	TRUE	TRUE
3969	1312.5	60239.8	0.0218042	Media	125348	0.0104787	FALSE	FALSE
3970	0	65257.6	1.53236e-05	Bifido_animalis_48	113189	8.83468e-06	FALSE	FALSE
3971	974	331215	0.0029437	Media	659837	0.00147764	FALSE	FALSE
3972	117177	61257.2	1.91286	Bifilongnum_Evs	105766	1.10789	TRUE	TRUE
3973	249004	123712	2.01277	Bifilongnum_Evs	215568	1.15511	TRUE	TRUE
3974	104948	51175.1	2.05074	Bifilongnum_Evs	101169	1.03735	TRUE	TRUE
3975	7101	56544.6	0.125598	Media	149861	0.0473902	FALSE	FALSE
3976	3967.25	80229.5	0.0494606	Media	166144	0.0238843	FALSE	FALSE
3977	185.75	87847.7	0.00212581	Media	180201	0.00103634	FALSE	FALSE
3978	268814	253428	1.06071	Bifilongnum_Evs	274802	0.978213	TRUE	TRUE
3979	0	42485.5	2.35369e-05	Media	93659.3	1.06769e-05	FALSE	FALSE
3980	0	58369.6	1.71319e-05	Media	150297	6.65346e-06	FALSE	FALSE
3981	389	74224.8	0.00525424	Media	127360	0.00306215	FALSE	FALSE
3982	73005	11780.1	6.19688	Bifilongnum_Evs	27923.3	2.61442	TRUE	TRUE
3983	0	140233	7.13092e-06	Media	284011	3.52098e-06	FALSE	FALSE
3984	5429.75	147188	0.0368965	Bifilongnum_24s	259348	0.02094	FALSE	FALSE
3985	0	82001	1.21948e-05	Bifido_animalis_24	176397	5.669e-06	FALSE	FALSE
3986	540.75	50756.6	0.0106733	Bifilongnum_48s	92064	0.00588443	FALSE	FALSE
3987	14438.2	376623	0.0383386	Media	841390	0.0171612	FALSE	FALSE
3988	0	31885.4	3.13613e-05	Bifilongnum_24s	59275.7	1.687e-05	FALSE	FALSE
3989	398	66899.9	0.00596404	Media	120257	0.00331786	FALSE	FALSE
3990	5967	169619	0.0351845	Bifido_animalis_48	356782	0.0167272	FALSE	FALSE
3991	352	141980	0.00248624	Bifilongnum_Evs	321219	0.00109894	FALSE	FALSE
3992	3629	193928	0.0187182	Media	384577	0.00943891	FALSE	FALSE
3993	0	90801.9	1.10129e-05	Media	234469	4.26493e-06	FALSE	FALSE
3994	2762.5	96061.7	0.0287677	Media	177799	0.0155428	FALSE	FALSE
3995	53591.2	12164.5	4.40526	Bifilongnum_Evs	39752.3	1.34812	TRUE	TRUE
3996	18956.5	296319	0.0639764	Media	511154	0.0370876	FALSE	FALSE
3997	2594.5	61366	0.0422948	Media	136951	0.0189519	FALSE	FALSE
3998	2069	87147.2	0.0237526	Media	263401	0.0078587	FALSE	FALSE
3999	61509.2	49804.6	1.23501	Bifilongnum_Evs	71386.3	0.861641	TRUE	TRUE
4000	153436	112001	1.36995	Bifido_animalis_48	139241	1.10194	TRUE	TRUE
4001	67741.2	73394.7	0.922973	Bifianimalis_Evs	114046	0.593987	TRUE	TRUE
4002	0	50300.8	1.988e-05	Bifido_animalis_48	83368.7	1.19948e-05	FALSE	FALSE
4003	0	12246.2	8.16511e-05	Media	31916	3.13313e-05	FALSE	FALSE
4004	3536.5	115728	0.0305671	Media	248404	0.0142409	FALSE	FALSE
4005	85554	141764	0.603498	Bifianimalis_Evs	275244	0.310832	TRUE	TRUE
4006	95858.2	90149.1	1.06333	Bifilongnum_Evs	161410	0.593884	TRUE	TRUE
4007	356946	372162	0.959114	Bifianimalis_Evs	385680	0.925497	TRUE	TRUE
4008	68422.8	22114.3	3.09395	Bifilongnum_Evs	39242	1.74359	TRUE	TRUE
4009	100063	169063	0.591872	Bifilongnum_Evs	255154	0.39217	TRUE	TRUE
4010	121586	108535	1.12024	Bifilongnum_24s	115953	1.04858	TRUE	TRUE
4011	45412.5	5876.67	7.72645	Bifilongnum_Evs	29557.7	1.53639	TRUE	TRUE
4012	0	324925	3.07763e-06	Media	647034	1.54551e-06	FALSE	FALSE
4013	53788	24217	2.22103	Bifilongnum_Evs	39107.7	1.37537	TRUE	TRUE
4014	62359.2	25673	2.42893	Bifilongnum_Evs	61168.7	1.01946	TRUE	TRUE
4015	0	97044.9	1.03044e-05	Media	240982	4.14967e-06	FALSE	FALSE
4016	321.5	69698.6	0.004627	Media	144105	0.00223793	FALSE	FALSE
4017	0	56985	1.75482e-05	Media	96691.3	1.03421e-05	FALSE	FALSE
4018	894.25	81779.1	0.010947	Media	260421	0.00343769	FALSE	FALSE
4019	1943.25	66313.7	0.0293185	Media	123651	0.0157236	FALSE	FALSE
4020	109.5	31420.4	0.00351671	Media	102134	0.0010819	FALSE	FALSE
4021	2944.75	163396	0.0180282	Bifido_animalis_24	225236	0.0130785	FALSE	FALSE
4022	0	85622.4	1.1679e-05	Media	205495	4.86628e-06	FALSE	FALSE
4023	125251	87126.3	1.43758	Bifilongnum_24s	119831	1.04523	TRUE	TRUE
4024	42346	14644.7	2.89143	Bifilongnum_Evs	29071.7	1.45659	TRUE	TRUE
4025	295645	322100	0.917867	Bifilongnum_Evs	412064	0.717474	TRUE	TRUE
4026	1026.75	40176.9	0.02558	Bifilongnum_24s	70887	0.0144982	FALSE	FALSE
4027	0	85207.1	1.1736e-05	Media	167322	5.97645e-06	FALSE	FALSE
4028	492	68092.3	0.00724006	Bifilongnum_Evs	119316	0.00413185	FALSE	FALSE
4029	156.5	279900	0.000562699	Media	761774	0.000206754	FALSE	FALSE
4030	135588	87072	1.55719	Bifilongnum_Evs	134650	1.00697	TRUE	TRUE
4031	7358.5	83782.1	0.0878399	Bifilongnum_Evs	180313	0.0408149	FALSE	FALSE
4032	816.25	51933	0.0157363	Media	109936	0.0074338	FALSE	FALSE
4033	40410	9147.1	4.41742	Bifilongnum_Evs	31729	1.27359	TRUE	TRUE
4034	0	44302.9	2.25714e-05	Media	90996.7	1.09893e-05	FALSE	FALSE
4035	100.5	71258.9	0.00142436	Media	226018	0.000449077	FALSE	FALSE
4036	116874	76191.8	1.53394	Bifilongnum_Evs	106357	1.09889	TRUE	TRUE
4037	305226	167492	1.82233	Bifilongnum_Evs	215667	1.41526	TRUE	TRUE
4038	30845.8	5862.05	5.26121	Bifilongnum_Evs	14404.3	2.14134	TRUE	TRUE
4039	8130.5	262591	0.0309662	Bifianimalis_Evs	443995	0.0183143	FALSE	FALSE
4040	162408	79025.2	2.05512	Bifilongnum_Evs	150428	1.07963	TRUE	TRUE
4041	140397	214066	0.65586	Bifilongnum_Evs	275317	0.509948	TRUE	TRUE
4042	64618.8	22362.2	2.88956	Bifilongnum_Evs	41160.3	1.56991	TRUE	TRUE
4043	80528.5	29589.6	2.72146	Bifilongnum_Evs	65792.7	1.22397	TRUE	TRUE
4044	72730.5	21894.2	3.3218	Bifilongnum_Evs	50172.7	1.4496	TRUE	TRUE
4045	25020.2	76460.8	0.327239	Bifilongnum_Evs	144059	0.173686	TRUE	TRUE
4046	0	44874.9	2.22837e-05	Media	74758	1.33763e-05	FALSE	FALSE
4047	739.25	123415	0.005998	Bifido_animalis_24	184305	0.00401643	FALSE	FALSE
4048	127039	115165	1.10311	Media	129391	0.981818	TRUE	TRUE
4049	155704	107719	1.44547	Bifilongnum_Evs	135370	1.15022	TRUE	TRUE
4050	0	63989.9	1.56272e-05	Media	132322	7.55728e-06	FALSE	FALSE
4051	1700.75	97542.7	0.017446	Media	201804	0.00843263	FALSE	FALSE
4052	250390	280664	0.892132	Media	398300	0.628646	TRUE	TRUE
4053	0	101845	9.81877e-06	Media	228605	4.37433e-06	FALSE	FALSE
4054	5055.5	82544.6	0.0612571	Media	208610	0.0242389	FALSE	FALSE
4055	191434	93744	2.04209	Bifido_animalis_48	104200	1.83717	TRUE	TRUE
4056	93093.8	33147.3	2.80843	Bifilongnum_Evs	78801.3	1.18137	TRUE	TRUE
4057	419	66337.1	0.0063312	Bifilongnum_Evs	139807	0.00300413	FALSE	FALSE
4058	155278	79794.7	1.94596	Bifilongnum_Evs	117240	1.32444	TRUE	TRUE
4059	58776.8	117945	0.498345	Bifilongnum_Evs	203252	0.289185	TRUE	TRUE
4060	59137.5	19904.3	2.97099	Bifilongnum_Evs	47784.3	1.23759	TRUE	TRUE
4061	0	107746	9.281e-06	Media	231995	4.31042e-06	FALSE	FALSE
4062	788.25	63283.1	0.0124715	Media	129181	0.00610961	FALSE	FALSE
4063	786.75	18440.7	0.0427157	Bifilongnum_48s	80801.3	0.0097491	FALSE	FALSE
4064	26785.8	76170.1	0.351665	Bifilongnum_24s	129215	0.207302	TRUE	TRUE
4065	205244	197004	1.04182	Bifilongnum_Evs	250682	0.818741	TRUE	TRUE
4066	45036.2	17125.3	2.62971	Bifilongnum_Evs	34481.7	1.30608	TRUE	TRUE
4067	0	7831.81	0.000127668	Bifianimalis_Evs	54822.7	1.82403e-05	FALSE	FALSE
4068	5039.25	93599.7	0.0538484	Media	182415	0.0276305	FALSE	FALSE
4069	0	27758.8	3.60234e-05	Bifilongnum_Evs	120602	8.29169e-06	FALSE	FALSE
4070	0	42721.5	2.34069e-05	Bifido_animalis_48	72903.3	1.37166e-05	FALSE	FALSE
4071	18892.5	159077	0.118769	Media	317653	0.0594782	FALSE	FALSE
4072	91701	30958.4	2.96201	Bifido_animalis_48	63606.7	1.44168	TRUE	TRUE
4073	0	89288.8	1.11995e-05	Media	178130	5.61386e-06	FALSE	FALSE
4074	426485	118012	3.61389	Bifianimalis_Evs	338882	1.25851	TRUE	TRUE
4075	1115.25	60984.2	0.0183036	Media	170061	0.0065638	FALSE	FALSE
4076	82735.8	29557	2.79914	Bifilongnum_Evs	57688.3	1.43418	TRUE	TRUE
4077	69374.8	21922	3.16452	Bifilongnum_Evs	61223.3	1.13314	TRUE	TRUE
4078	70433	27865.1	2.52759	Bifilongnum_Evs	54228	1.29883	TRUE	TRUE
4079	1389	10387.7	0.133799	Bifianimalis_Evs	67252	0.0206682	FALSE	FALSE
4080	0	97327.2	1.02745e-05	Bifianimalis_Evs	253257	3.94854e-06	FALSE	FALSE
4081	3640.75	70918.5	0.0513505	Media	119771	0.0304056	FALSE	FALSE
4082	10242.8	138035	0.0742107	Media	345350	0.0296618	FALSE	FALSE
4083	5500.5	98969.3	0.0555874	Media	172435	0.0319045	FALSE	FALSE
4084	0	67876.8	1.47324e-05	Media	159447	6.27165e-06	FALSE	FALSE
4085	0	25883.8	3.86327e-05	Media	129841	7.70167e-06	FALSE	FALSE
4086	913.5	6370.52	0.143529	Bifianimalis_Evs	42542.7	0.0214956	FALSE	FALSE
4087	35039	10706.2	3.27255	Bifilongnum_Evs	33099	1.05861	TRUE	TRUE
4088	0	54544.2	1.83334e-05	Media	111750	8.94847e-06	FALSE	FALSE
4089	663	70587.1	0.00940669	Media	170648	0.00389102	FALSE	FALSE
4090	80141.2	44860.2	1.78645	Bifilongnum_Evs	66239.7	1.20986	TRUE	TRUE
4091	69182.2	16357.9	4.2291	Bifilongnum_Evs	45464.7	1.52166	TRUE	TRUE
4092	0	92608	1.07981e-05	Bifido_animalis_48	170208	5.87512e-06	FALSE	FALSE
4093	388858	222625	1.74669	Bifido_animalis_24	319074	1.21871	TRUE	TRUE
4094	0	55706.8	1.79508e-05	Media	144143	6.93752e-06	FALSE	FALSE
4095	0	46923.8	2.13107e-05	Bifido_animalis_48	80021	1.24966e-05	FALSE	FALSE
4096	2484.5	91546.6	0.0271498	Media	198451	0.0125244	FALSE	FALSE
4097	224861	184644	1.21781	Bifido_animalis_48	201038	1.1185	TRUE	TRUE
4098	213178	334679	0.636965	Bifido_animalis_24	505763	0.4215	TRUE	TRUE
4099	2677.5	114182	0.0234579	Media	241448	0.0110934	FALSE	FALSE
4100	3266	55831.6	0.0585142	Bifilongnum_Evs	144444	0.0226176	FALSE	FALSE
4101	71203.2	19420.7	3.66622	Bifilongnum_Evs	48952	1.45454	TRUE	TRUE
4102	37594	9341.14	4.02424	Bifilongnum_Evs	23465.7	1.60206	TRUE	TRUE
4103	0	47885.2	2.08828e-05	Media	117287	8.52602e-06	FALSE	FALSE
4104	95394	10444.4	9.13274	Bifilongnum_Evs	23602	4.04165	TRUE	TRUE
4105	197777	218286	0.906043	Bifilongnum_Evs	268125	0.737631	TRUE	TRUE
4106	55020	28254.8	1.94725	Bifilongnum_Evs	51080.7	1.07712	TRUE	TRUE
4107	0	44439.5	2.2502e-05	Media	133859	7.47051e-06	FALSE	FALSE
4108	0	64855.9	1.54186e-05	Bifido_animalis_24	181149	5.5203e-06	FALSE	FALSE
4109	279.5	205203	0.00136693	Media	473689	0.000592159	FALSE	FALSE
4110	32665	7794.43	4.1904	Bifilongnum_Evs	22725.7	1.43734	TRUE	TRUE
4111	0	131754	7.58987e-06	Bifilongnum_24s	218965	4.56692e-06	FALSE	FALSE
4112	462.5	87177.3	0.00531669	Media	165552	0.00279971	FALSE	FALSE
4113	4617.5	35069.6	0.131691	Media	114005	0.040511	FALSE	FALSE
4114	0	12732.4	7.85337e-05	Media	58286.7	1.71563e-05	FALSE	FALSE
4115	5671	117536	0.0482572	Media	212166	0.0267337	FALSE	FALSE
4116	0	20215.1	4.94654e-05	Media	62748.3	1.59364e-05	FALSE	FALSE
4117	43856.8	17045.2	2.57287	Bifilongnum_Evs	28469.7	1.54045	TRUE	TRUE
4118	0	59025.2	1.69416e-05	Media	152381	6.56244e-06	FALSE	FALSE
4119	384102	458602	0.837549	Bifianimalis_Evs	583631	0.658125	TRUE	TRUE
4120	44000.5	6366.52	6.9103	Bifilongnum_Evs	29467	1.4932	TRUE	TRUE
4121	355184	239961	1.48017	Bifilongnum_24s	265125	1.33969	TRUE	TRUE
4122	367.75	53202.8	0.0069309	Media	108045	0.00341289	FALSE	FALSE
4123	0	15088.8	6.62701e-05	Media	57295.3	1.74531e-05	FALSE	FALSE
4124	458.75	70737.8	0.00649926	Bifilongnum_24s	115391	0.00398426	FALSE	FALSE
4125	0	285342	3.50455e-06	Media	566410	1.7655e-06	FALSE	FALSE
4126	8414.75	54609.1	0.154106	Bifido_animalis_48	126645	0.066451	FALSE	FALSE
4127	0	12380.9	8.07633e-05	Media	59932.3	1.66852e-05	FALSE	FALSE
4128	101370	60196.2	1.68399	Bifilongnum_Evs	98872.3	1.02526	TRUE	TRUE
4129	0	34039.9	2.93764e-05	Media	69060	1.448e-05	FALSE	FALSE
4130	35417.5	21480.8	1.64877	Bifilongnum_Evs	42056.7	0.842141	TRUE	TRUE
4131	192916	232845	0.828515	Bifilongnum_48s	408970	0.471712	TRUE	TRUE
4132	29877.2	7740.43	3.85953	Bifilongnum_Evs	19302.7	1.5478	TRUE	TRUE
4133	75852.5	45861	1.65395	Bifilongnum_Evs	89331	0.849119	TRUE	TRUE
4134	34161.5	120798	0.282804	Bifilongnum_Evs	261492	0.130644	FALSE	TRUE
4135	343.75	138044	0.00249738	Media	234114	0.00147257	FALSE	FALSE
4136	288.25	129570	0.00223236	Media	286090	0.00101104	FALSE	FALSE
4137	75089.5	19201.6	3.91043	Bifilongnum_Evs	34360	2.18534	TRUE	TRUE
4138	70616	36450.5	1.93729	Bifilongnum_Evs	71968.7	0.981205	TRUE	TRUE
4139	909.25	101027	0.0090099	Media	233424	0.00389954	FALSE	FALSE
4140	181823	218220	0.833209	Bifilongnum_Evs	288765	0.629659	TRUE	TRUE
4141	48663.2	15291.7	3.18219	Bifilongnum_Evs	37298.7	1.30468	TRUE	TRUE
4142	0	145726	6.86215e-06	Bifido_animalis_24	245803	4.06828e-06	FALSE	FALSE
4143	0	69309	1.44279e-05	Media	123540	8.09446e-06	FALSE	FALSE
4144	54253.5	17469.4	3.1055	Bifilongnum_Evs	41700.7	1.30102	TRUE	TRUE
4145	32495	2684.81	12.0991	Bifilongnum_Evs	14654	2.2174	TRUE	TRUE
4146	0	34914	2.8641e-05	Media	80761	1.23821e-05	FALSE	FALSE
4147	1050.5	75977	0.0138395	Media	178932	0.00587649	FALSE	FALSE
4148	2058.25	113880	0.0180824	Bifido_animalis_24	206736	0.00996071	FALSE	FALSE
4149	2693	82630.8	0.0326025	Media	155755	0.0172962	FALSE	FALSE
4150	10919.2	474222	0.0230277	Media	882503	0.0123742	FALSE	FALSE
4151	217770	148182	1.46961	Bifilongnum_Evs	248311	0.877005	TRUE	TRUE
4152	0	147407	6.78389e-06	Media	315911	3.16544e-06	FALSE	FALSE
4153	0	34638.3	2.8869e-05	Media	107129	9.33448e-06	FALSE	FALSE
4154	0	69098.9	1.44718e-05	Media	185403	5.39362e-06	FALSE	FALSE
4155	545336	1.16784e+06	0.466962	Bifianimalis_Evs	2.47684e+06	0.220174	TRUE	FALSE
4156	0	117409	8.51716e-06	Bifilongnum_Evs	352463	2.83717e-06	FALSE	FALSE
4157	5271.25	74248.1	0.0710076	Media	177146	0.029762	FALSE	FALSE
4158	199.25	107420	0.00186417	Bifido_animalis_48	187159	0.00106994	FALSE	FALSE
4159	1087.5	89982.4	0.0120967	Bifilongnum_24s	162279	0.00670753	FALSE	FALSE
4160	0	51614.8	1.93739e-05	Bifianimalis_Evs	120195	8.31972e-06	FALSE	FALSE
4161	0	83807.9	1.19319e-05	Media	140317	7.12665e-06	FALSE	FALSE
4162	29300	21489.6	1.36343	Bifido_animalis_24	32527.3	0.900784	TRUE	TRUE
4163	2322	88122.5	0.0263607	Media	202233	0.0114867	FALSE	FALSE
4164	384619	423064	0.909127	Bifilongnum_Evs	488478	0.787382	TRUE	TRUE
4165	43594.2	10624.8	4.10279	Bifilongnum_Evs	30985.3	1.40692	TRUE	TRUE
4166	98647.5	24857.5	3.9684	Bifilongnum_Evs	60264.3	1.6369	TRUE	TRUE
4167	933	37670.8	0.0247931	Media	140305	0.00665686	FALSE	FALSE
4168	0	9854.14	0.00010147	Bifianimalis_Evs	68789	1.4537e-05	FALSE	FALSE
4169	62740.2	71365.2	0.879145	Bifianimalis_Evs	106265	0.590419	TRUE	TRUE
4170	1158.5	85903.3	0.0134976	Media	191388	0.00605835	FALSE	FALSE
4171	0	205456	4.8672e-06	Media	469435	2.13021e-06	FALSE	FALSE
4172	87052.5	46942.9	1.85442	Bifido_animalis_48	77482	1.12352	TRUE	TRUE
4173	216722	215763	1.00444	Bifilongnum_Evs	219868	0.985694	TRUE	TRUE
4174	462716	168873	2.74001	Bifilongnum_Evs	225730	2.04986	TRUE	TRUE
4175	0	7923.62	0.000126189	Bifianimalis_Evs	55465.3	1.8029e-05	FALSE	FALSE
4176	0	45924.2	2.17745e-05	Media	112680	8.87461e-06	FALSE	FALSE
4177	52444.2	19472.7	2.69314	Bifilongnum_Evs	44223	1.1859	TRUE	TRUE
4178	57726.8	29900	1.93063	Bifilongnum_Evs	48547.7	1.18907	TRUE	TRUE
4179	0	43459.3	2.30095e-05	Media	118268	8.4553e-06	FALSE	FALSE
4180	539.5	24490.6	0.0220688	Media	78800	0.00685905	FALSE	FALSE
4181	4845	83924.6	0.0577416	Media	201434	0.0240573	FALSE	FALSE
4182	0	104867	9.53581e-06	Media	227231	4.40078e-06	FALSE	FALSE
4183	0	13830	7.23016e-05	Bifilongnum_24s	58024	1.7234e-05	FALSE	FALSE
4184	83569.2	40138.1	2.08201	Bifilongnum_Evs	78090.7	1.07016	TRUE	TRUE
4185	0	23724.2	4.21492e-05	Media	62313.7	1.60476e-05	FALSE	FALSE
4186	18033.2	73788.9	0.2444	Media	139645	0.129143	FALSE	TRUE
4187	0	82539	1.21153e-05	Media	164866	6.06548e-06	FALSE	FALSE
4188	44277	15314.8	2.891	Bifilongnum_Evs	35545	1.24565	TRUE	TRUE
4189	4907	62571.4	0.0784371	Bifianimalis_Evs	98880	0.0496354	FALSE	FALSE
4190	23573.5	3662.05	6.43576	Bifilongnum_Evs	16553.7	1.42404	TRUE	TRUE
4191	60391	19429	3.10818	Bifilongnum_Evs	43419	1.39088	TRUE	TRUE
4192	0	63468.6	1.57556e-05	Media	148264	6.74468e-06	FALSE	FALSE
4193	75942.8	19125	3.97072	Bifilongnum_Evs	40629.3	1.86914	TRUE	TRUE
4194	91298.2	1062.43	85.8537	Bifilongnum_Evs	7437	12.2747	TRUE	TRUE
4195	131940	38907.9	3.39101	Bifilongnum_Evs	110226	1.19699	TRUE	TRUE
4196	0	70216.1	1.42415e-05	Bifido_animalis_48	115939	8.62515e-06	FALSE	FALSE
4197	0	7934.1	0.000126022	Bifianimalis_Evs	55538.7	1.80051e-05	FALSE	FALSE
4198	52690.8	25767.6	2.0448	Bifilongnum_Evs	59752	0.881826	TRUE	TRUE
4199	193799	143676	1.34886	Bifilongnum_Evs	177092	1.09434	TRUE	TRUE
4200	1663	14628.8	0.11374	Bifianimalis_Evs	100003	0.0166393	FALSE	FALSE
4201	854847	911680	0.937661	Bifilongnum_Evs	1.09931e+06	0.777621	TRUE	TRUE
4202	1388.5	71286.1	0.0194916	Media	146540	0.00948197	FALSE	FALSE
4203	0	42334.7	2.36207e-05	Media	105990	9.43473e-06	FALSE	FALSE
4204	0	39476.7	2.53308e-05	Media	95538.3	1.04669e-05	FALSE	FALSE
4205	0	114046	8.76828e-06	Bifido_animalis_24	179185	5.58078e-06	FALSE	FALSE
4206	0	86412.6	1.15723e-05	Media	147139	6.79623e-06	FALSE	FALSE
4207	225139	209157	1.07641	Bifilongnum_Evs	259610	0.86722	TRUE	TRUE
4208	0	92101.7	1.08574e-05	Media	190106	5.2602e-06	FALSE	FALSE
4209	0	61441.4	1.62754e-05	Bifilongnum_24s	126388	7.91208e-06	FALSE	FALSE
4210	3002.5	200751	0.0149612	Media	365203	0.00822416	FALSE	FALSE
4211	0	122967	8.1322e-06	Media	262572	3.80846e-06	FALSE	FALSE
4212	47508.2	11923.3	3.98423	Bifilongnum_Evs	49338.3	0.962908	TRUE	TRUE
4213	236948	136364	1.73761	Bifilongnum_Evs	186413	1.27109	TRUE	TRUE
4214	215648	20259	10.6441	Bifianimalis_Evs	82148	2.6251	TRUE	TRUE
4215	333.5	104608	0.00319761	Media	201317	0.00166155	FALSE	FALSE
4216	0	104587	9.56137e-06	Media	181954	5.49585e-06	FALSE	FALSE
4217	0	109741	9.11228e-06	Bifilongnum_24s	172616	5.79317e-06	FALSE	FALSE
4218	0	43488.5	2.29941e-05	Media	131509	7.60397e-06	FALSE	FALSE
4219	114878	48406.2	2.37317	Bifilongnum_Evs	86188.3	1.33286	TRUE	TRUE
4220	69159.8	14338.1	4.82321	Bifilongnum_Evs	45773.7	1.5109	TRUE	TRUE
4221	58711.5	18469	3.1788	Bifilongnum_Evs	37070.3	1.58377	TRUE	TRUE
4222	0	55729.8	1.79434e-05	Media	105839	9.44825e-06	FALSE	FALSE
4223	153114	168817	0.906984	Bifianimalis_Evs	193858	0.789827	TRUE	TRUE
4224	207258	208130	0.99581	Bifilongnum_24s	212328	0.97612	TRUE	TRUE
4225	146390	383777	0.381449	Media	477987	0.306266	TRUE	TRUE
4226	189173	5206.71	36.3258	Bifido_animalis_24	17553.3	10.7765	TRUE	TRUE
4227	0	8404.05	0.000118976	Bifianimalis_Evs	58828.3	1.69983e-05	FALSE	FALSE
4228	0	75447.8	1.3254e-05	Media	124669	8.02118e-06	FALSE	FALSE
4229	290756	328234	0.885818	Bifianimalis_Evs	420179	0.691981	TRUE	TRUE
4230	0	23198.4	4.31045e-05	Media	89176	1.12137e-05	FALSE	FALSE
4231	3028	8633.24	0.350813	Media	43237.7	0.070053	TRUE	FALSE
4232	0	89279.2	1.12007e-05	Media	205537	4.86528e-06	FALSE	FALSE
4233	29632.5	150812	0.196492	Media	260336	0.113827	FALSE	TRUE
4234	239762	226049	1.06066	Bifilongnum_Evs	377821	0.634594	TRUE	TRUE
4235	1977	91143	0.0217019	Media	201909	0.00979644	FALSE	FALSE
4236	283.25	100875	0.00281782	Media	208297	0.00136463	FALSE	FALSE
4237	171210	524193	0.326617	Media	962196	0.177937	TRUE	TRUE
4238	3029.25	298374	0.0101558	Media	672948	0.00450294	FALSE	FALSE
4239	18220.5	63379	0.287496	Bifilongnum_Evs	177926	0.10241	FALSE	FALSE
4240	385376	476358	0.809006	Bifilongnum_24s	519029	0.742496	TRUE	TRUE
4241	0	83335.8	1.19995e-05	Media	189425	5.27911e-06	FALSE	FALSE
4242	0	20031.9	4.99179e-05	Bifianimalis_Evs	91035	1.09847e-05	FALSE	FALSE
4243	31647.5	5291.1	5.98033	Bifilongnum_Evs	21356.3	1.48186	TRUE	TRUE
4244	107229	48839.8	2.19551	Bifilongnum_Evs	85109.7	1.25989	TRUE	TRUE
4245	38787.8	20841.9	1.86101	Bifido_animalis_48	30238.7	1.28271	TRUE	TRUE
4246	0	19529.5	5.1202e-05	Media	38930.3	2.56863e-05	FALSE	FALSE
4247	0	46090.3	2.16961e-05	Media	102839	9.72384e-06	FALSE	FALSE
4248	248560	476106	0.522069	Bifilongnum_Evs	744671	0.333786	TRUE	TRUE
4249	0	113952	8.77553e-06	Media	187113	5.34433e-06	FALSE	FALSE
4250	320.75	55598.6	0.00578691	Bifilongnum_Evs	94832.7	0.00339278	FALSE	FALSE
4251	23318.8	1952.81	11.9355	Bifilongnum_Evs	8519.67	2.73685	TRUE	TRUE
4252	39829.5	27214.8	1.46351	Bifilongnum_Evs	85053	0.468297	TRUE	TRUE
4253	588.75	248090	0.00237715	Media	555722	0.00106123	FALSE	FALSE
4254	122229	68017.6	1.797	Bifilongnum_Evs	109317	1.11812	TRUE	TRUE
4255	0	19893	5.02663e-05	Media	65632.3	1.52362e-05	FALSE	FALSE
4256	0	33872.9	2.95212e-05	Media	81164.3	1.23205e-05	FALSE	FALSE
4257	0	73941.1	1.35241e-05	Media	138667	7.21145e-06	FALSE	FALSE
4258	17106.8	96034.6	0.17814	Bifianimalis_Evs	187566	0.0912086	FALSE	FALSE
4259	181965	180738	1.00679	Bifilongnum_48s	184011	0.98888	TRUE	TRUE
4260	0	145754	6.86082e-06	Media	331240	3.01895e-06	FALSE	FALSE
4261	215914	215295	1.00287	Media	223660	0.965365	TRUE	TRUE
4262	185363	181801	1.01959	Bifianimalis_Evs	187303	0.989642	TRUE	TRUE
4263	51931.2	22070.1	2.35295	Bifilongnum_Evs	33385.7	1.55548	TRUE	TRUE
4264	1327.25	86456.9	0.015363	Media	219492	0.00605145	FALSE	FALSE
4265	0	39747	2.51585e-05	Bifianimalis_Evs	188147	5.31497e-06	FALSE	FALSE
4266	0	142242	7.03023e-06	Bifido_animalis_48	341722	2.92635e-06	FALSE	FALSE
4267	386.25	48693.9	0.00795259	Media	119713	0.00323479	FALSE	FALSE
4268	535	294410	0.00182058	Bifido_animalis_48	569295	0.000941514	FALSE	FALSE
4269	0	63458.3	1.57581e-05	Media	123056	8.12629e-06	FALSE	FALSE
4270	31499	11108.2	2.83549	Bifilongnum_Evs	20725	1.51983	TRUE	TRUE
4271	0	32768.5	3.05162e-05	Bifilongnum_Evs	73557.3	1.35947e-05	FALSE	FALSE
4272	0	113831	8.78491e-06	Media	230836	4.33205e-06	FALSE	FALSE
4273	58706.5	28930.3	2.0292	Bifilongnum_Evs	43755	1.3417	TRUE	TRUE
4274	231363	299222	0.773216	Bifilongnum_Evs	381532	0.606407	TRUE	TRUE
4275	0	64003.5	1.56239e-05	Bifido_animalis_48	109489	9.13325e-06	FALSE	FALSE
4276	3894.5	180284	0.0216075	Media	368676	0.0105662	FALSE	FALSE
4277	14434.8	62643.6	0.230439	Media	103882	0.138962	FALSE	TRUE
4278	134950	234431	0.575651	Bifilongnum_Evs	334478	0.403466	TRUE	TRUE
4279	1612	16313.7	0.0988678	Bifianimalis_Evs	67256.7	0.0239824	FALSE	FALSE
4280	810147	850653	0.952383	Bifilongnum_Evs	1.06654e+06	0.7596	TRUE	TRUE
4281	8601.5	129585	0.0663845	Media	298822	0.028788	FALSE	FALSE
4282	1931.75	290017	0.00666425	Media	605361	0.00319272	FALSE	FALSE
4283	86107	29789.3	2.89047	Bifilongnum_Evs	51096.7	1.68517	TRUE	TRUE
4284	19230	38016.7	0.505843	Bifido_animalis_48	73416.7	0.26194	TRUE	TRUE
4285	142470	93034.1	1.53136	Bifilongnum_Evs	167963	0.848222	TRUE	TRUE
4286	0	32786.1	3.04998e-05	Media	86485	1.15626e-05	FALSE	FALSE
4287	58463	174255	0.335507	Bifianimalis_Evs	250518	0.233372	TRUE	TRUE
4288	46324.5	91074.3	0.508651	Bifilongnum_24s	240857	0.192335	TRUE	FALSE
4289	1043	8975.43	0.116305	Bifianimalis_Evs	55696	0.0187443	FALSE	FALSE
4290	2101.5	87071.5	0.0241465	Bifilongnum_24s	219748	0.00956775	FALSE	FALSE
4291	0	24208.7	4.13058e-05	Media	54838	1.82352e-05	FALSE	FALSE
4292	80342.5	26532.3	3.02802	Bifilongnum_Evs	44480.7	1.80622	TRUE	TRUE
4293	763	81045.7	0.00942667	Media	169512	0.00450703	FALSE	FALSE
4294	0	126694	7.89298e-06	Media	255536	3.91333e-06	FALSE	FALSE
4295	0	23785.5	4.20406e-05	Media	61655.7	1.62188e-05	FALSE	FALSE
4296	0	48015.9	2.0826e-05	Bifilongnum_24s	94155.3	1.06206e-05	FALSE	FALSE
4297	0	22724.4	4.40037e-05	Media	50155	1.99378e-05	FALSE	FALSE
4298	78.25	52274.1	0.00151602	Media	158660	0.000499492	FALSE	FALSE
4299	85527.5	46749.1	1.82948	Bifilongnum_Evs	61938	1.38085	TRUE	TRUE
4300	106451	76912.2	1.38405	Bifianimalis_Evs	149118	0.713873	TRUE	TRUE
4301	10257.5	16959.2	0.604858	Bifianimalis_Evs	74229.7	0.138198	TRUE	FALSE
4302	2984.75	185062	0.0161337	Bifido_animalis_48	314085	0.00950615	FALSE	FALSE
4303	87717.2	24191.2	3.62589	Bifilongnum_Evs	57663	1.5212	TRUE	TRUE
4304	1735.75	110656	0.0156949	Media	201667	0.00861191	FALSE	FALSE
4305	0	79765.1	1.25367e-05	Media	172403	5.80033e-06	FALSE	FALSE
4306	0	46006.6	2.17356e-05	Media	102921	9.71606e-06	FALSE	FALSE
4307	3552	107255	0.0331265	Media	222369	0.0159779	FALSE	FALSE
4308	85557	56738.2	1.50792	Bifilongnum_Evs	95235.7	0.898372	TRUE	TRUE
4309	0	77386	1.29221e-05	Media	188327	5.30988e-06	FALSE	FALSE
4310	456	112628	0.00405756	Media	181950	0.00251167	FALSE	FALSE
4311	29292	7812.95	3.74881	Bifilongnum_Evs	19897	1.47216	TRUE	TRUE
4312	2299	75348.4	0.0305245	Media	118302	0.0194417	FALSE	FALSE
4313	11200.5	16233.3	0.68999	Bifianimalis_Evs	65360.7	0.171377	TRUE	FALSE
4314	58586	27486.2	2.13143	Bifilongnum_Evs	49407.3	1.18577	TRUE	TRUE
4315	142244	46946.1	3.0299	Bifilongnum_Evs	90315.7	1.57496	TRUE	TRUE
4316	0	37208	2.68752e-05	Bifido_animalis_24	66750	1.4981e-05	FALSE	FALSE
4317	0	79589	1.25644e-05	Media	155662	6.42412e-06	FALSE	FALSE
4318	0	75617.3	1.32243e-05	Media	162766	6.14375e-06	FALSE	FALSE
4319	6056.75	222690	0.0272025	Media	420735	0.014398	FALSE	FALSE
4320	0	75250.1	1.32888e-05	Media	147153	6.79562e-06	FALSE	FALSE
4321	0	25866.6	3.86584e-05	Media	76325.3	1.31016e-05	FALSE	FALSE
4322	177683	86376.5	2.05706	Bifilongnum_Evs	153392	1.15836	TRUE	TRUE
4323	0	81776.8	1.22283e-05	Media	164708	6.0713e-06	FALSE	FALSE
4324	55243.5	6664.38	8.28827	Bifilongnum_Evs	20200.7	2.73465	TRUE	TRUE
4325	3817.75	302348	0.0126303	Media	622302	0.00613648	FALSE	FALSE
4326	108615	57738.8	1.88113	Bifilongnum_Evs	108544	1.00066	TRUE	TRUE
4327	269.75	109693	0.00246824	Media	228898	0.00118284	FALSE	FALSE
4328	0	123701	8.08396e-06	Media	207208	4.82605e-06	FALSE	FALSE
4329	0	76471.8	1.30766e-05	Media	154169	6.48636e-06	FALSE	FALSE
4330	0	59737.8	1.67396e-05	Media	98281.3	1.01748e-05	FALSE	FALSE
4331	903	12007.4	0.0752805	Bifianimalis_Evs	82843.7	0.010912	FALSE	FALSE
4332	32667	8901.29	3.66962	Bifilongnum_Evs	20970.3	1.55775	TRUE	TRUE
4333	0	45870.4	2.18001e-05	Media	105287	9.49773e-06	FALSE	FALSE
4334	68878	155087	0.444129	Bifianimalis_Evs	287832	0.239302	TRUE	TRUE
4335	905.25	57474.4	0.0157676	Bifido_animalis_48	96451.7	0.0093958	FALSE	FALSE
4336	0	46730.4	2.13989e-05	Media	100914	9.9093e-06	FALSE	FALSE
4337	1561.75	47818.2	0.0326804	Media	120853	0.0129309	FALSE	FALSE
4338	89445.8	21649.3	4.13144	Bifilongnum_Evs	56743	1.57632	TRUE	TRUE
4339	196892	168975	1.16521	Bifilongnum_Evs	249332	0.789677	TRUE	TRUE
4340	142536	32621.8	4.36923	Bifilongnum_Evs	61984.3	2.29952	TRUE	TRUE
4341	0	5359.38	0.000186554	Bifianimalis_Evs	37515.7	2.66548e-05	FALSE	FALSE
4342	130691	129693	1.0077	Bifianimalis_Evs	173844	0.751776	TRUE	TRUE
4343	0	167567	5.96772e-06	Media	386462	2.58757e-06	FALSE	FALSE
4344	5295	73260.5	0.072289	Bifido_animalis_24	109562	0.0483373	FALSE	FALSE
4345	0	50589.2	1.97667e-05	Media	101456	9.85639e-06	FALSE	FALSE
4346	0	127181	7.86277e-06	Media	357390	2.79806e-06	FALSE	FALSE
4347	202224	224328	0.901468	Bifilongnum_Evs	290667	0.695726	TRUE	TRUE
4348	51879.5	18744.7	2.7676	Bifilongnum_Evs	51491.7	1.00753	TRUE	TRUE
4349	0	37234.4	2.68561e-05	Media	86412	1.15723e-05	FALSE	FALSE
4350	526574	473759	1.11148	Bifilongnum_48s	590894	0.891147	TRUE	TRUE
4351	221946	354738	0.625662	Bifilongnum_Evs	781300	0.284074	TRUE	TRUE
4352	0	36373.8	2.74916e-05	Media	56947	1.75599e-05	FALSE	FALSE
4353	4896.25	154063	0.031787	Media	371817	0.0131711	FALSE	FALSE
4354	0	15670.1	6.38117e-05	Media	65959.7	1.51606e-05	FALSE	FALSE
4355	59884.5	13707.2	4.36858	Bifilongnum_Evs	46834	1.27865	TRUE	TRUE
4356	0	43575	2.29484e-05	Bifilongnum_Evs	97901.7	1.02142e-05	FALSE	FALSE
4357	1947.75	108871	0.0178995	Media	197200	0.00988205	FALSE	FALSE
4358	1947	102647	0.0189774	Media	217528	0.00895513	FALSE	FALSE
4359	504.25	92848.8	0.00544158	Media	177493	0.00284658	FALSE	FALSE
4360	5050.25	138746	0.0364063	Media	269169	0.018766	FALSE	FALSE
4361	84026.5	56048.4	1.49917	Bifilongnum_Evs	90654.7	0.926886	TRUE	TRUE
4362	39223.2	46334.4	0.846529	Bifianimalis_Evs	77133.7	0.508516	TRUE	TRUE
4363	0	9555.71	0.000104638	Bifianimalis_Evs	66890	1.49497e-05	FALSE	FALSE
4364	695194	502470	1.38355	Bifilongnum_24s	552203	1.25895	TRUE	TRUE
4365	0	39697.2	2.519e-05	Bifido_animalis_48	107837	9.2732e-06	FALSE	FALSE
4366	6842.25	145602	0.0469993	Media	280141	0.0244278	FALSE	FALSE
4367	39260.2	577254	0.0680137	Bifilongnum_24s	1.00813e+06	0.0389447	FALSE	FALSE
4368	120709	40524.7	2.97861	Bifilongnum_Evs	81937	1.47319	TRUE	TRUE
4369	54247.2	22691.4	2.39059	Bifilongnum_Evs	55319	0.980626	TRUE	TRUE
4370	0	33343.3	2.99901e-05	Media	73358.7	1.36315e-05	FALSE	FALSE
4371	6210.75	53160.6	0.116847	Bifilongnum_Evs	161841	0.0383816	FALSE	FALSE
4372	461.75	113197	0.00408796	Media	208473	0.0022197	FALSE	FALSE
4373	39020.8	18301.8	2.13201	Bifilongnum_Evs	31029.3	1.25754	TRUE	TRUE
4374	0	53329	1.87512e-05	Media	99749	1.00251e-05	FALSE	FALSE
4375	1374.5	43040.8	0.0319573	Bifido_animalis_24	70497.7	0.019511	FALSE	FALSE
4376	177918	133131	1.33641	Bifilongnum_Evs	154886	1.1487	TRUE	TRUE
4377	116839	62855.3	1.85885	Bifilongnum_Evs	138295	0.844856	TRUE	TRUE
4378	35915.8	7515.43	4.77843	Bifilongnum_Evs	23044.3	1.55853	TRUE	TRUE
4379	10854.2	264882	0.0409812	Media	494378	0.0219574	FALSE	FALSE
4380	0	44508.6	2.24671e-05	Media	159930	6.25268e-06	FALSE	FALSE
4381	144692	95782.9	1.51062	Bifilongnum_Evs	134153	1.07856	TRUE	TRUE
4382	0	8617.48	0.00011603	Bifianimalis_Evs	59054	1.69334e-05	FALSE	FALSE
4383	0	30709.9	3.25617e-05	Bifido_animalis_48	68527.3	1.45925e-05	FALSE	FALSE
4384	0	30888.8	3.23731e-05	Bifido_animalis_48	61197.3	1.63403e-05	FALSE	FALSE
4385	715.75	121974	0.00587619	Bifilongnum_24s	243076	0.00294865	FALSE	FALSE
4386	0	34277.4	2.91729e-05	Media	98251.3	1.01779e-05	FALSE	FALSE
4387	0	47469.6	2.10657e-05	Media	80241	1.24623e-05	FALSE	FALSE
4388	0	40113.6	2.49286e-05	Media	73801	1.35498e-05	FALSE	FALSE
4389	6073	19630.6	0.3094	Bifilongnum_48s	62576.3	0.0970639	TRUE	FALSE
4390	0	55748.8	1.79373e-05	Bifilongnum_24s	100261	9.9739e-06	FALSE	FALSE
4391	0	52715	1.89696e-05	Media	109669	9.11824e-06	FALSE	FALSE
4392	0	49583.6	2.01675e-05	Media	84296.3	1.18628e-05	FALSE	FALSE
4393	0	16025.6	6.23962e-05	Media	60090.7	1.66412e-05	FALSE	FALSE
4394	80564.5	74622.8	1.07962	Bifilongnum_Evs	159490	0.505142	TRUE	TRUE
4395	0	64676.5	1.54613e-05	Media	209562	4.77183e-06	FALSE	FALSE
4396	111742	61765.6	1.80911	Bifilongnum_Evs	122810	0.909874	TRUE	TRUE
4397	0	39528.8	2.52974e-05	Bifianimalis_Evs	133164	7.5095e-06	FALSE	FALSE
4398	0	125745	7.95256e-06	Media	207655	4.81565e-06	FALSE	FALSE
4399	718999	575752	1.2488	Bifido_animalis_48	731139	0.983395	TRUE	TRUE
4400	7601.5	174226	0.0436355	Bifido_animalis_48	273840	0.0277625	FALSE	FALSE
4401	0	77493.6	1.29041e-05	Media	209885	4.76448e-06	FALSE	FALSE
4402	0	34641.3	2.88665e-05	Media	91883	1.08833e-05	FALSE	FALSE
4403	43758.2	17747.7	2.4655	Bifilongnum_Evs	33689	1.29888	TRUE	TRUE
4404	710.75	108737	0.00654554	Media	239574	0.00297089	FALSE	FALSE
4405	7675.5	43376.1	0.176971	Bifianimalis_Evs	129192	0.0594189	FALSE	FALSE
4406	11320.8	17956.6	0.630471	Bifianimalis_Evs	58853.3	0.192369	TRUE	FALSE
4407	99985.5	65984.3	1.51528	Bifilongnum_Evs	84253	1.18673	TRUE	TRUE
4408	0	12374.4	8.08053e-05	Media	46409.7	2.15468e-05	FALSE	FALSE
4409	74144.5	13938.4	5.31914	Bifilongnum_Evs	54741.7	1.35444	TRUE	TRUE
4410	49853.5	22478.5	2.21778	Bifilongnum_Evs	43128	1.15594	TRUE	TRUE
4411	0	53756.2	1.86022e-05	Media	103886	9.62587e-06	FALSE	FALSE
4412	95907	155022	0.61867	Bifilongnum_Evs	294282	0.325904	TRUE	TRUE
4413	0	114425	8.73925e-06	Media	283628	3.52574e-06	FALSE	FALSE
4414	158300	227258	0.696566	Bifianimalis_Evs	307031	0.515585	TRUE	TRUE
4415	4233.75	97962.6	0.0432278	Media	271837	0.0155782	FALSE	FALSE
4416	0	107369	9.31362e-06	Media	252113	3.96645e-06	FALSE	FALSE
4417	0	195163	5.1239e-06	Media	551972	1.81168e-06	FALSE	FALSE
4418	1168.25	80931.3	0.0144473	Bifido_animalis_24	125189	0.0093398	FALSE	FALSE
4419	0	53242.9	1.87815e-05	Media	119731	8.35199e-06	FALSE	FALSE
4420	0	70873.6	1.41094e-05	Media	146184	6.84066e-06	FALSE	FALSE
4421	246767	188845	1.30672	Bifido_animalis_48	225756	1.09307	TRUE	TRUE
4422	146.25	131310	0.00112138	Bifido_animalis_48	251267	0.000586028	FALSE	FALSE
4423	0	43879.1	2.27894e-05	Media	88038	1.13586e-05	FALSE	FALSE
4424	413599	408870	1.01157	Media	437374	0.945642	TRUE	TRUE
4425	434.5	80776.6	0.00539134	Media	164038	0.00265486	FALSE	FALSE
4426	55927.8	26864.7	2.08179	Bifilongnum_Evs	47368.7	1.18069	TRUE	TRUE
4427	0	89498.5	1.11732e-05	Media	207089	4.82883e-06	FALSE	FALSE
4428	0	8145.14	0.000122757	Bifido_animalis_48	41075.3	2.43449e-05	FALSE	FALSE
4429	147780	176747	0.836112	Bifido_animalis_24	200949	0.735412	TRUE	TRUE
4430	267659	452815	0.591102	Bifilongnum_48s	658205	0.406651	TRUE	TRUE
4431	18419	59324.2	0.310492	Bifido_animalis_48	180723	0.101923	TRUE	FALSE
4432	0	42763	2.33841e-05	Media	171836	5.81948e-06	FALSE	FALSE
4433	4453.25	90922.9	0.0489888	Bifianimalis_Evs	155319	0.028678	FALSE	FALSE
4434	0	32286.8	3.09715e-05	Bifido_animalis_48	69872	1.43117e-05	FALSE	FALSE
4435	708	67451.2	0.0105111	Bifilongnum_Evs	189874	0.00373404	FALSE	FALSE
4436	0	65865.7	1.51822e-05	Media	156710	6.38119e-06	FALSE	FALSE
4437	58716.8	38717	1.51655	Bifilongnum_Evs	59560.7	0.985831	TRUE	TRUE
4438	1065.75	72315.3	0.0147512	Media	161083	0.00662233	FALSE	FALSE
4439	0	126058	7.93277e-06	Media	277689	3.60113e-06	FALSE	FALSE
4440	420034	108354	3.87647	Bifilongnum_Evs	297828	1.41032	TRUE	TRUE
4441	14253.2	256300	0.0556154	Media	599384	0.0237814	FALSE	FALSE
4442	22502.8	175337	0.128345	Media	351613	0.0640012	FALSE	FALSE
4443	0	70974.4	1.40894e-05	Bifilongnum_Evs	155325	6.43806e-06	FALSE	FALSE
4444	41799.2	13642.8	3.06369	Bifilongnum_Evs	40051.7	1.04363	TRUE	TRUE
4445	222841	191717	1.16234	Bifianimalis_Evs	241060	0.924419	TRUE	TRUE
4446	127752	216220	0.590845	Bifilongnum_24s	229977	0.555501	TRUE	TRUE
4447	1485.25	86901	0.0171026	Media	193428	0.0076837	FALSE	FALSE
4448	0	21438.1	4.66437e-05	Media	53012.7	1.88631e-05	FALSE	FALSE
4449	45923.5	10156.7	4.52115	Bifilongnum_Evs	16272.7	2.82201	TRUE	TRUE
4450	1224.25	91068.7	0.013454	Media	191318	0.00640421	FALSE	FALSE
4451	22915.2	133269	0.171953	Bifilongnum_Evs	192873	0.118815	FALSE	FALSE
4452	1769.25	78283.6	0.022613	Bifido_animalis_48	150084	0.011795	FALSE	FALSE
4453	0	62430	1.60177e-05	Bifilongnum_Evs	154719	6.46329e-06	FALSE	FALSE
4454	4892.75	15388.5	0.317993	Bifianimalis_Evs	57875	0.0845558	TRUE	FALSE
4455	369150	346973	1.06392	Media	516435	0.714805	TRUE	TRUE
4456	0	56991.4	1.75462e-05	Media	133423	7.49488e-06	FALSE	FALSE
4457	0	4731.81	0.000211291	Bifianimalis_Evs	33122.7	3.01899e-05	FALSE	FALSE
4458	42291	25490.4	1.65907	Bifilongnum_Evs	61474	0.687954	TRUE	TRUE
4459	10851.8	106295	0.102099	Bifianimalis_Evs	149149	0.0727638	FALSE	FALSE
4460	20689.5	53255	0.38851	Bifido_animalis_48	115648	0.178908	TRUE	TRUE
4461	0	45048.8	2.21977e-05	Bifilongnum_Evs	80227.3	1.24644e-05	FALSE	FALSE
4462	51837.2	31383.2	1.65173	Bifilongnum_Evs	63151.7	0.82084	TRUE	TRUE
4463	3129.5	76337	0.0410084	Media	164992	0.0189735	FALSE	FALSE
4464	2032.75	121862	0.0166888	Bifilongnum_24s	218370	0.00931328	FALSE	FALSE
4465	169200	145881	1.15984	Bifilongnum_Evs	163400	1.03549	TRUE	TRUE
4466	71144.8	28340.2	2.51033	Bifilongnum_Evs	68106.7	1.04461	TRUE	TRUE
4467	0	63666.4	1.57066e-05	Media	119243	8.38614e-06	FALSE	FALSE
4468	0	49792.4	2.0083e-05	Media	109795	9.10777e-06	FALSE	FALSE
4469	451976	504028	0.896729	Bifilongnum_24s	603428	0.749015	TRUE	TRUE
4470	55290	26255.6	2.1058	Bifilongnum_Evs	40293.7	1.37217	TRUE	TRUE
4471	89.75	84800	0.00107015	Media	192125	0.000472346	FALSE	FALSE
4472	104078	96795.4	1.07524	Bifianimalis_Evs	115369	0.90213	TRUE	TRUE
4473	25082.8	63000.4	0.398146	Bifianimalis_Evs	194065	0.129253	TRUE	FALSE
4474	203245	193946	1.04795	Bifido_animalis_24	234707	0.865954	TRUE	TRUE
4475	1861.5	53980.3	0.0345027	Media	112917	0.0164943	FALSE	FALSE
4476	522.5	43573.4	0.0120139	Media	105245	0.00497405	FALSE	FALSE
4477	13804.2	69899.6	0.197498	Bifilongnum_Evs	208273	0.0662842	FALSE	FALSE
4478	121114	115986	1.04422	Bifianimalis_Evs	141975	0.853068	TRUE	TRUE
4479	0	107961	9.26248e-06	Bifilongnum_24s	224798	4.44842e-06	FALSE	FALSE
4480	68675.8	26960.1	2.54725	Media	34290	2.00276	TRUE	TRUE
4481	479.75	78361.8	0.00613493	Media	142618	0.00337088	FALSE	FALSE
4482	125512	160004	0.784435	Bifilongnum_48s	234135	0.53607	TRUE	TRUE
4483	492	42141.5	0.0116984	Media	95159.3	0.00518073	FALSE	FALSE
4484	101134	39212.2	2.57912	Bifilongnum_Evs	65791	1.5372	TRUE	TRUE
4485	0	149753	6.67764e-06	Media	277434	3.60444e-06	FALSE	FALSE
4486	104368	87498.9	1.1928	Bifido_animalis_48	148444	0.703084	TRUE	TRUE
4487	62974.8	66910.6	0.941179	Bifianimalis_Evs	136184	0.462429	TRUE	TRUE
4488	54888.5	115155	0.476652	Bifilongnum_Evs	172561	0.318085	TRUE	TRUE
4489	63499.5	21107.4	3.0083	Bifilongnum_Evs	50487.3	1.25773	TRUE	TRUE
4490	47688	21730.4	2.19447	Bifilongnum_Evs	40503.7	1.17737	TRUE	TRUE
4491	78364.5	23508.9	3.3333	Bifilongnum_Evs	54419.7	1.44	TRUE	TRUE
4492	144990	299694	0.483794	Bifido_animalis_48	1493474	0.0970826	TRUE	FALSE
4493	0	38941.4	2.5679e-05	Media	75680.3	1.32133e-05	FALSE	FALSE
4494	8178.25	141723	0.0577127	Media	286497	0.0285491	FALSE	FALSE
4495	20474.5	82725.8	0.247508	Media	157167	0.130278	FALSE	TRUE
4496	1654.75	115773	0.0143015	Media	218325	0.00758383	FALSE	FALSE
4497	1703	61877.7	0.0275377	Media	118435	0.0143876	FALSE	FALSE
4498	0	59941.8	1.66826e-05	Media	116345	8.59508e-06	FALSE	FALSE
4499	838956	1.00879e+06	0.831645	Media	1.51604e+06	0.553388	TRUE	TRUE
4500	0	72213	1.38477e-05	Media	148292	6.74342e-06	FALSE	FALSE
4501	0	57098.4	1.75133e-05	Media	102898	9.71827e-06	FALSE	FALSE
4502	2092.75	93958.4	0.0222836	Bifido_animalis_48	148251	0.0141229	FALSE	FALSE
4503	0	48975.2	2.04181e-05	Bifilongnum_24s	79673.7	1.2551e-05	FALSE	FALSE
4504	0	34114.3	2.93124e-05	Bifilongnum_Evs	137556	7.26971e-06	FALSE	FALSE
4505	58276.5	31028	1.87817	Bifilongnum_Evs	53322.3	1.09291	TRUE	TRUE
4506	1596.25	81744.3	0.0195394	Bifilongnum_Evs	206232	0.00774489	FALSE	FALSE
4507	0	50888	1.96506e-05	Bifianimalis_Evs	116595	8.57662e-06	FALSE	FALSE
4508	0	102640	9.74266e-06	Media	148513	6.73337e-06	FALSE	FALSE
4509	1113	69888.6	0.0159394	Media	135616	0.00821429	FALSE	FALSE
4510	0	101098	9.89132e-06	Media	339920	2.94186e-06	FALSE	FALSE
4511	703.5	60814.9	0.0115841	Media	115362	0.00610683	FALSE	FALSE
4512	4211	65556	0.0642495	Media	185074	0.0227583	FALSE	FALSE
4513	3525.5	42870.9	0.0822568	Bifianimalis_Evs	175971	0.0200401	FALSE	FALSE
4514	0	65157.3	1.53472e-05	Bifilongnum_24s	126436	7.90906e-06	FALSE	FALSE
4515	829.25	67082.7	0.0123763	Media	129208	0.00642565	FALSE	FALSE
4516	49986.5	25863.5	1.93267	Bifilongnum_Evs	56499.7	0.884724	TRUE	TRUE
4517	0	99298.3	1.00706e-05	Media	206905	4.83311e-06	FALSE	FALSE
4518	0	46608	2.14551e-05	Media	115053	8.69157e-06	FALSE	FALSE
4519	0	15709.9	6.36503e-05	Media	73387.3	1.36261e-05	FALSE	FALSE
4520	27905.5	7300.76	3.82189	Bifilongnum_Evs	17518	1.59293	TRUE	TRUE
4521	3735.5	141237	0.0264553	Media	341466	0.0109425	FALSE	FALSE
4522	0	33376.6	2.99602e-05	Bifido_animalis_48	94185	1.06173e-05	FALSE	FALSE
4523	0	83757.3	1.19391e-05	Bifido_animalis_48	141396	7.0723e-06	FALSE	FALSE
4524	50792.5	30570.1	1.66149	Bifilongnum_Evs	72035.3	0.705109	TRUE	TRUE
4525	68373.5	22047.5	3.10109	Bifilongnum_Evs	65088.3	1.05047	TRUE	TRUE
4526	39439.2	25478.6	1.54792	Bifilongnum_Evs	32444	1.2156	TRUE	TRUE
4527	23386.5	108311	0.215927	Media	160386	0.145819	FALSE	TRUE
4528	3323.5	24854.2	0.133755	Bifilongnum_24s	60838.3	0.0546439	FALSE	FALSE
4529	9976	171242	0.0582622	Media	324752	0.0307218	FALSE	FALSE
4530	131280	69296	1.89446	Bifilongnum_Evs	102753	1.27762	TRUE	TRUE
4531	76.25	36587.5	0.00211132	Bifido_animalis_24	69716.3	0.00110805	FALSE	FALSE
4532	6668	85533.9	0.0779682	Media	131615	0.0506701	FALSE	FALSE
4533	5206.75	43792.6	0.118916	Bifilongnum_48s	111288	0.0467947	FALSE	FALSE
4534	0	24715	4.04597e-05	Bifido_animalis_48	57113.3	1.75087e-05	FALSE	FALSE
4535	461	66893.6	0.00690639	Media	154536	0.00298958	FALSE	FALSE
4536	0	59893.8	1.6696e-05	Media	156037	6.40868e-06	FALSE	FALSE
4537	0	116331	8.5961e-06	Bifido_animalis_48	211100	4.73707e-06	FALSE	FALSE
4538	45890.8	176759	0.259628	Media	347757	0.131964	FALSE	TRUE
4539	0	24955.7	4.00694e-05	Bifilongnum_24s	44226.3	2.26105e-05	FALSE	FALSE
4540	1346	210846	0.00638852	Media	487943	0.00276056	FALSE	FALSE
4541	0	48010.4	2.08284e-05	Media	119733	8.35182e-06	FALSE	FALSE
4542	673.75	39089.2	0.0172614	Bifilongnum_Evs	130852	0.00515655	FALSE	FALSE
4543	497805	424289	1.17327	Bifilongnum_Evs	564612	0.881676	TRUE	TRUE
4544	3407.25	317917	0.0107205	Media	626957	0.00543617	FALSE	FALSE
4545	342	117438	0.00292065	Media	391562	0.000875976	FALSE	FALSE
4546	280.5	57914.1	0.00486056	Media	134007	0.00210062	FALSE	FALSE
4547	51770.5	17177.3	3.01377	Bifilongnum_Evs	47095	1.09928	TRUE	TRUE
4548	108663	50840.8	2.1373	Bifilongnum_Evs	87427	1.2429	TRUE	TRUE
4549	0	18957.1	5.27478e-05	Media	43118.3	2.31915e-05	FALSE	FALSE
4550	8376.75	46250.4	0.181135	Bifilongnum_Evs	112693	0.0743409	FALSE	FALSE
4551	0	32504.6	3.07639e-05	Bifilongnum_Evs	103133	9.69615e-06	FALSE	FALSE
4552	2554.75	56951.6	0.044875	Bifilongnum_Evs	117448	0.0217604	FALSE	FALSE
4553	0	118582	8.43291e-06	Media	195638	5.11146e-06	FALSE	FALSE
4554	313708	208641	1.50357	Bifilongnum_Evs	254794	1.23122	TRUE	TRUE
4555	0	60680.7	1.64794e-05	Media	111959	8.93173e-06	FALSE	FALSE
4556	931.25	46504.2	0.0200461	Media	96940.3	0.00961664	FALSE	FALSE
4557	34827.2	8734.67	3.9869	Bifilongnum_Evs	24092.7	1.44554	TRUE	TRUE
4558	146630	184838	0.793292	Bifilongnum_Evs	235021	0.623904	TRUE	TRUE
4559	0	84155.3	1.18827e-05	Media	188445	5.30657e-06	FALSE	FALSE
4560	98504	74991.7	1.31353	Bifilongnum_Evs	97812.3	1.00707	TRUE	TRUE
4561	2883.25	185175	0.0155757	Bifilongnum_Evs	470508	0.00613006	FALSE	FALSE
4562	455000	411945	1.10452	Bifilongnum_Evs	544366	0.835835	TRUE	TRUE
4563	4430.75	64904.4	0.0682801	Media	135574	0.0326885	FALSE	FALSE
4564	4078.5	117645	0.034676	Bifilongnum_24s	284227	0.0143529	FALSE	FALSE
4565	5911.25	69158.7	0.085487	Media	172815	0.0342112	FALSE	FALSE
4566	0	38835	2.57493e-05	Bifido_animalis_48	79685.7	1.25492e-05	FALSE	FALSE
4567	689820	693112	0.995251	Bifido_animalis_24	923268	0.747151	TRUE	TRUE
4568	0	10779	9.2764e-05	Bifianimalis_Evs	73577	1.3591e-05	FALSE	FALSE
4569	118959	889336	0.133763	Media	1.69858e+06	0.0700351	FALSE	FALSE
4570	11676.8	330352	0.0353493	Bifilongnum_24s	536062	0.0217843	FALSE	FALSE
4571	687	46113.4	0.0149194	Bifilongnum_24s	142702	0.0048212	FALSE	FALSE
4572	3271.75	81453.2	0.040179	Bifilongnum_Evs	152673	0.0214362	FALSE	FALSE
4573	120390	144100	0.83546	Bifido_animalis_48	175285	0.686827	TRUE	TRUE
4574	607.5	49840.9	0.0122086	Media	131064	0.00464273	FALSE	FALSE
4575	0	81150	1.23227e-05	Media	174747	5.72253e-06	FALSE	FALSE
4576	133070	33017.8	4.03016	Bifilongnum_Evs	117754	1.13007	TRUE	TRUE
4577	6993.75	72508.6	0.0964665	Media	173378	0.0403436	FALSE	FALSE
4578	1023.75	84297.4	0.0121562	Bifilongnum_24s	130234	0.00786847	FALSE	FALSE
4579	0	53995.7	1.85197e-05	Media	115319	8.67152e-06	FALSE	FALSE
4580	183209	216751	0.845253	Bifilongnum_24s	403169	0.454423	TRUE	TRUE
4581	0	23833.4	4.19562e-05	Media	70931.7	1.40979e-05	FALSE	FALSE
4582	7789.5	71111	0.109553	Media	189132	0.0411905	FALSE	FALSE
4583	12395.8	39789.5	0.311551	Bifilongnum_Evs	105450	0.11756	TRUE	FALSE
4584	47961.8	23867.8	2.00944	Bifilongnum_Evs	45509.7	1.05388	TRUE	TRUE
4585	202909	64946.6	3.12421	Bifilongnum_Evs	183902	1.10335	TRUE	TRUE
4586	44728.8	29597	1.51124	Bifilongnum_Evs	46609	0.95966	TRUE	TRUE
4587	348.5	125885	0.00277631	Bifido_animalis_24	228092	0.00153227	FALSE	FALSE
4588	80476.8	66710.4	1.20636	Bifilongnum_Evs	80033.3	1.00554	TRUE	TRUE
4589	0	10937.3	9.14216e-05	Bifianimalis_Evs	76561.3	1.30613e-05	FALSE	FALSE
4590	32043.5	10556.1	3.03534	Bifilongnum_Evs	28387.3	1.12879	TRUE	TRUE
4591	0	108801	9.19098e-06	Bifilongnum_24s	166800	5.99516e-06	FALSE	FALSE
4592	5115.5	8816.05	0.580296	Bifianimalis_Evs	48375	0.105765	TRUE	FALSE
4593	69778.2	11660.9	5.98355	Bifilongnum_Evs	35122.7	1.98667	TRUE	TRUE
4594	17465.2	69745.2	0.250426	Media	135993	0.128434	FALSE	TRUE
4595	3874	72249.6	0.0536328	Media	144509	0.0268148	FALSE	FALSE
4596	207826	199393	1.0423	Media	219123	0.948444	TRUE	TRUE
4597	44110.8	14907	2.95894	Bifilongnum_Evs	27654	1.59507	TRUE	TRUE
4598	3119.75	40961.3	0.0761858	Bifilongnum_Evs	119843	0.0260402	FALSE	FALSE
4599	2027	156588	0.0129511	Media	239678	0.00846131	FALSE	FALSE
4600	4994.5	65748.3	0.075978	Media	155448	0.0321359	FALSE	FALSE
4601	1232	65076.7	0.0189466	Bifianimalis_Evs	183308	0.00672635	FALSE	FALSE
4602	234428	126070	1.85949	Bifilongnum_Evs	196825	1.19104	TRUE	TRUE
4603	114582	62495.8	1.83343	Bifilongnum_Evs	98335.7	1.16521	TRUE	TRUE
4604	0	61691.6	1.62094e-05	Bifilongnum_Evs	144183	6.9356e-06	FALSE	FALSE
4605	5137.5	15258	0.336751	Bifianimalis_Evs	77664.7	0.0661618	TRUE	FALSE
4606	3606.75	64102.4	0.0562802	Bifianimalis_Evs	118203	0.0305215	FALSE	FALSE
4607	198899	104028	1.91196	Media	132257	1.50387	TRUE	TRUE
4608	147482	141674	1.04099	Bifilongnum_48s	151163	0.975647	TRUE	TRUE
4609	0	43359	2.30627e-05	Media	144097	6.93972e-06	FALSE	FALSE
4610	234862	195324	1.20242	Bifido_animalis_24	281070	0.835601	TRUE	TRUE
4611	544.75	16594.3	0.0328858	Bifianimalis_Evs	65696.7	0.00830699	FALSE	FALSE
4612	14297.2	140389	0.101847	Bifianimalis_Evs	206196	0.0693427	FALSE	FALSE
4613	4423.5	83694.6	0.0528642	Media	149306	0.0296336	FALSE	FALSE
4614	1142.25	106946	0.0106898	Bifido_animalis_48	228292	0.00500781	FALSE	FALSE
4615	49446	19370.1	2.55261	Bifilongnum_Evs	40507.7	1.22065	TRUE	TRUE
4616	0	10159.1	9.84243e-05	Media	42088	2.37592e-05	FALSE	FALSE
4617	0	75121.4	1.33116e-05	Bifido_animalis_48	129903	7.69799e-06	FALSE	FALSE
4618	0	81008.9	1.23442e-05	Media	141738	7.05522e-06	FALSE	FALSE
4619	0	28399.4	3.52107e-05	Bifido_animalis_48	54448.3	1.83657e-05	FALSE	FALSE
4620	37901	17239	2.1985	Bifilongnum_Evs	37680.3	1.00586	TRUE	TRUE
4621	0	12605.3	7.93252e-05	Media	51722.7	1.93335e-05	FALSE	FALSE
4622	73588.5	17407	4.22735	Bifilongnum_Evs	37633.7	1.95536	TRUE	TRUE
4623	0	34870.4	2.86768e-05	Media	77199	1.29534e-05	FALSE	FALSE
4624	7537.25	97121.7	0.0776157	Media	199500	0.0377856	FALSE	FALSE
4625	0	93262.9	1.07223e-05	Media	145941	6.85202e-06	FALSE	FALSE
4626	2605.5	107594	0.024225	Bifilongnum_Evs	180958	0.0144038	FALSE	FALSE
4627	4376	56554.7	0.0773927	Bifido_animalis_48	392737	0.0111448	FALSE	FALSE
4628	46238.8	52123.7	0.887098	Bifianimalis_Evs	96285.3	0.480232	TRUE	TRUE
4629	115288	31079.5	3.70939	Bifilongnum_Evs	78756	1.46386	TRUE	TRUE
4630	7332.25	109116	0.0672056	Media	255346	0.0287188	FALSE	FALSE
4631	0	77236.8	1.2947e-05	Media	182418	5.48189e-06	FALSE	FALSE
4632	0	58390.5	1.71258e-05	Bifilongnum_24s	96849	1.03252e-05	FALSE	FALSE
4633	133323	130504	1.0216	Bifianimalis_Evs	181849	0.733154	TRUE	TRUE
4634	121096	144825	0.836152	Bifilongnum_48s	169349	0.715065	TRUE	TRUE
4635	0	71603.4	1.39656e-05	Media	129441	7.72545e-06	FALSE	FALSE
4636	1530	79863	0.0191701	Media	169450	0.00903506	FALSE	FALSE
4637	333	39304.3	0.00849758	Media	184714	0.00180819	FALSE	FALSE
4638	335212	151711	2.20954	Bifilongnum_Evs	191306	1.75222	TRUE	TRUE
4639	36674.2	18333.8	2.00031	Bifilongnum_Evs	35218.3	1.04134	TRUE	TRUE
4640	4338.75	6538.1	0.663662	Bifianimalis_Evs	39427.7	0.110066	TRUE	FALSE
4641	2284.25	61732.7	0.0370179	Bifilongnum_24s	130896	0.0174584	FALSE	FALSE
4642	0	33169.9	3.01469e-05	Bifilongnum_Evs	48023	2.08229e-05	FALSE	FALSE
4643	0	60960.9	1.64037e-05	Media	126501	7.90499e-06	FALSE	FALSE
4644	78797.8	18508.4	4.25722	Bifilongnum_Evs	54282.3	1.45162	TRUE	TRUE
4645	359.5	46904.7	0.00768563	Bifilongnum_Evs	88967.7	0.00405199	FALSE	FALSE
4646	2661	84909	0.0313509	Bifido_animalis_48	151708	0.0175468	FALSE	FALSE
4647	0	56549.2	1.76834e-05	Media	143956	6.94653e-06	FALSE	FALSE
4648	2640.75	125982	0.0209691	Media	258376	0.0102244	FALSE	FALSE
4649	0	37666.2	2.65483e-05	Media	92311.7	1.08327e-05	FALSE	FALSE
4650	0	99135.4	1.00871e-05	Media	248130	4.03013e-06	FALSE	FALSE
4651	440	48997.4	0.0090003	Media	132781	0.00332122	FALSE	FALSE
4652	147393	148547	0.992234	Bifianimalis_Evs	163349	0.90232	TRUE	TRUE
4653	63494.8	200228	0.317116	Bifilongnum_Evs	266094	0.238621	TRUE	FALSE
4654	669.75	125266	0.00535457	Media	297704	0.00225307	FALSE	FALSE
4655	50511.2	24272	2.08101	Bifilongnum_Evs	47653	1.05998	TRUE	TRUE
4656	2281.5	83038.2	0.027487	Media	140964	0.0161919	FALSE	FALSE
4657	60724.8	36597.6	1.65924	Bifido_animalis_48	75056	0.809062	TRUE	TRUE
4658	2.44876e+06	1.41132e+06	1.73508	Bifianimalis_Evs	3.51792e+06	0.696081	TRUE	TRUE
4659	48909.8	186707	0.261964	Bifilongnum_Evs	544865	0.0897666	FALSE	FALSE
4660	4146.25	139379	0.0297551	Media	338469	0.0122529	FALSE	FALSE
4661	5213.25	81453.6	0.0640142	Media	187994	0.0277361	FALSE	FALSE
4662	252.25	40357.5	0.00627501	Bifido_animalis_48	71116.7	0.003561	FALSE	FALSE
4663	0	83362.2	1.19957e-05	Media	165851	6.02948e-06	FALSE	FALSE
4664	0	64763	1.54407e-05	Media	143138	6.98622e-06	FALSE	FALSE
4665	1246	63906.2	0.0195127	Media	128617	0.00969538	FALSE	FALSE
4666	839	43382.1	0.0193624	Bifilongnum_48s	102599	0.00818713	FALSE	FALSE
4667	72825.5	39087.2	1.86313	Bifilongnum_Evs	58961.7	1.23513	TRUE	TRUE
4668	58494	24038.8	2.43326	Bifilongnum_Evs	47219	1.23878	TRUE	TRUE
4669	216540	293404	0.738026	Bifianimalis_Evs	476369	0.454564	TRUE	TRUE
4670	0	104010	9.61435e-06	Media	214163	4.66932e-06	FALSE	FALSE
4671	10710	40091.1	0.26716	Bifianimalis_Evs	121222	0.0883581	FALSE	TRUE
4672	0	32566	3.0706e-05	Media	62228.3	1.60696e-05	FALSE	FALSE
4673	1066.25	47759	0.0223461	Bifilongnum_Evs	133248	0.00800942	FALSE	FALSE
4674	0	18590.8	5.37873e-05	Media	37452.7	2.66997e-05	FALSE	FALSE
4675	1187.25	53110.8	0.0223726	Bifido_animalis_48	96472.7	0.0123168	FALSE	FALSE
4676	48868.5	18871.1	2.58951	Bifilongnum_Evs	34097.7	1.43318	TRUE	TRUE
4677	119530	68790.2	1.73759	Bifilongnum_Evs	104746	1.14114	TRUE	TRUE
4678	51084.8	19053.9	2.68098	Bifido_animalis_48	33092.3	1.54369	TRUE	TRUE
4679	90188.2	2900.86	31.0798	Bifilongnum_Evs	20306	4.44129	TRUE	TRUE
4680	132998	190330	0.698778	Bifianimalis_Evs	228046	0.58321	TRUE	TRUE
4681	3863.5	61743.9	0.0625882	Media	129106	0.0299325	FALSE	FALSE
4682	0	38518.2	2.59611e-05	Bifilongnum_24s	70887.3	1.41067e-05	FALSE	FALSE
4683	9015.75	52498.2	0.17175	Bifido_animalis_48	121238	0.0743717	FALSE	FALSE
4684	47378.5	216196	0.219149	Media	359144	0.131923	FALSE	TRUE
4685	7044	153533	0.0458856	Media	315484	0.0223307	FALSE	FALSE
4686	0	41060.5	2.43537e-05	Media	96196.7	1.03953e-05	FALSE	FALSE
4687	72529	27141.1	2.67223	Bifido_animalis_48	55977	1.29569	TRUE	TRUE
4688	4664.5	103046	0.0452756	Media	225758	0.0206658	FALSE	FALSE
4689	99832.2	59868.8	1.66751	Bifilongnum_Evs	81682	1.2222	TRUE	TRUE
4690	98101.2	67145.1	1.46103	Bifilongnum_Evs	96284.3	1.01887	TRUE	TRUE
4691	625	61910.3	0.0101112	Bifilongnum_24s	114243	0.00547948	FALSE	FALSE
4692	159124	159043	1.00051	Bifilongnum_Evs	177612	0.895912	TRUE	TRUE
4693	0	46566.8	2.14741e-05	Media	107387	9.312e-06	FALSE	FALSE
4694	331	218396	0.00152016	Media	486902	0.000681861	FALSE	FALSE
4695	0	17848	5.60255e-05	Media	54855.7	1.82293e-05	FALSE	FALSE
4696	85333.2	63528	1.34323	Media	81204.3	1.05085	TRUE	TRUE
4697	192764	105088	1.8343	Bifilongnum_Evs	176767	1.09049	TRUE	TRUE
4698	0	9457.48	0.000105725	Bifianimalis_Evs	63884	1.56531e-05	FALSE	FALSE
4699	0	73160.7	1.36684e-05	Media	130716	7.65009e-06	FALSE	FALSE
4700	91048	92541.8	0.983859	Bifianimalis_Evs	155865	0.584149	TRUE	TRUE
4701	47441.2	21306.3	2.22657	Bifilongnum_Evs	34265.3	1.38451	TRUE	TRUE
4702	235858	63582.8	3.70943	Bifilongnum_Evs	127622	1.8481	TRUE	TRUE
4703	13269	140437	0.0944898	Media	294337	0.0450843	FALSE	FALSE
4704	0	25324.4	3.94861e-05	Media	91960.3	1.08741e-05	FALSE	FALSE
4705	2040.25	62362.7	0.0327314	Media	166542	0.0122566	FALSE	FALSE
4706	1921	97028.5	0.0198084	Bifilongnum_24s	219429	0.00875904	FALSE	FALSE
4707	0	86944.7	1.15014e-05	Bifilongnum_24s	144280	6.9309e-06	FALSE	FALSE
4708	35980.5	13073.8	2.75197	Bifilongnum_Evs	32415.3	1.10998	TRUE	TRUE
4709	4880.75	74159.3	0.065827	Media	138772	0.0351779	FALSE	FALSE
4710	0	46261.8	2.16157e-05	Media	79943.3	1.25087e-05	FALSE	FALSE
4711	0	69091.2	1.44734e-05	Media	186565	5.36004e-06	FALSE	FALSE
4712	0	62449.1	1.60128e-05	Bifido_animalis_48	114997	8.69583e-06	FALSE	FALSE
4713	2822.25	5487	0.514441	Bifianimalis_Evs	35800.7	0.0788581	TRUE	FALSE
4714	6463.75	172360	0.0375071	Media	321813	0.0200885	FALSE	FALSE
4715	0	27459.6	3.64158e-05	Media	62040.3	1.61183e-05	FALSE	FALSE
4716	1365	62893.8	0.0217188	Bifido_animalis_48	98374	0.0138856	FALSE	FALSE
4717	52879.2	21352.3	2.47644	Bifilongnum_Evs	48215	1.09674	TRUE	TRUE
4718	114734	69169.4	1.65872	Bifilongnum_Evs	99675	1.15107	TRUE	TRUE
4719	455.25	113192	0.00403074	Bifilongnum_24s	191523	0.00238221	FALSE	FALSE
4720	341	66574.4	0.00513703	Media	172199	0.00198607	FALSE	FALSE
4721	231414	170011	1.36117	Bifilongnum_Evs	237337	0.975043	TRUE	TRUE
4722	414.75	33911.4	0.0122595	Media	57782	0.00719502	FALSE	FALSE
4723	71.25	346640	0.000208429	Media	695064	0.000103947	FALSE	FALSE
4724	53377.8	21209.4	2.51663	Bifilongnum_Evs	41334.7	1.29135	TRUE	TRUE
4725	5480	306089	0.0179065	Media	599702	0.00913952	FALSE	FALSE
4726	26492.8	40152.6	0.659811	Bifianimalis_Evs	134710	0.196671	TRUE	FALSE
4727	3033.75	58502.2	0.0518732	Bifilongnum_24s	128728	0.0235747	FALSE	FALSE
4728	53592.5	73418.4	0.729963	Bifido_animalis_48	133937	0.400136	TRUE	TRUE
4729	71713.5	24806.4	2.89085	Bifilongnum_Evs	46302.7	1.54879	TRUE	TRUE
4730	79813.5	38047	2.09773	Bifilongnum_Evs	61067.3	1.30697	TRUE	TRUE
4731	0	19607.5	5.09982e-05	Bifianimalis_Evs	80575	1.24106e-05	FALSE	FALSE
4732	38178.2	17077.6	2.2355	Bifilongnum_Evs	31325.3	1.21876	TRUE	TRUE
4733	28738.2	167254	0.171829	Media	316517	0.0907982	FALSE	TRUE
4734	175338	191651	0.914883	Bifilongnum_Evs	212183	0.826356	TRUE	TRUE
4735	0	52700.9	1.89747e-05	Media	112091	8.92124e-06	FALSE	FALSE
4736	238132	225759	1.0548	Bifianimalis_Evs	239766	0.993187	TRUE	TRUE
4737	0	84741.9	1.18004e-05	Bifido_animalis_48	133057	7.51554e-06	FALSE	FALSE
4738	66575	30436.4	2.18731	Bifilongnum_Evs	61801.7	1.07724	TRUE	TRUE
4739	41414.8	12601.7	3.28626	Bifilongnum_Evs	30059.7	1.37774	TRUE	TRUE
4740	0	127252	7.85834e-06	Bifido_animalis_48	239967	4.16723e-06	FALSE	FALSE
4741	0	129939	7.69586e-06	Media	266484	3.75256e-06	FALSE	FALSE
4742	0	7097.14	0.000140882	Bifianimalis_Evs	47703.3	2.09625e-05	FALSE	FALSE
4743	0	76424.6	1.30846e-05	Media	208106	4.80521e-06	FALSE	FALSE
4744	259304	262635	0.987315	Bifilongnum_Evs	286938	0.903691	TRUE	TRUE
4745	921.5	85407.4	0.010801	Bifido_animalis_48	149734	0.00616087	FALSE	FALSE
4746	42858	16672.6	2.57047	Bifilongnum_Evs	32657.3	1.31234	TRUE	TRUE
4747	84364	34092.3	2.47453	Bifilongnum_Evs	64468.3	1.30861	TRUE	TRUE
4748	0	48300.1	2.07034e-05	Media	89330.7	1.11942e-05	FALSE	FALSE
4749	56583.5	16206.3	3.49129	Bifilongnum_Evs	41831.7	1.35264	TRUE	TRUE
4750	14515	167632	0.0865941	Media	307424	0.047218	FALSE	FALSE
4751	0	49330	2.02712e-05	Bifianimalis_Evs	167024	5.98713e-06	FALSE	FALSE
4752	3770	105379	0.0357846	Bifido_animalis_48	219079	0.0172129	FALSE	FALSE
4753	305640	201028	1.52039	Bifilongnum_Evs	791284	0.38626	TRUE	TRUE
4754	0	34611.4	2.88914e-05	Bifilongnum_24s	68045.7	1.46958e-05	FALSE	FALSE
4755	10393	55883.6	0.185991	Bifilongnum_Evs	114323	0.0909168	FALSE	FALSE
4756	79770.8	37596.2	2.12174	Bifilongnum_Evs	54748	1.45704	TRUE	TRUE
4757	1.01971e+06	517657	1.96986	Bifilongnum_Evs	917044	1.11196	TRUE	TRUE
4758	3784.25	97353	0.0388813	Media	219767	0.0172238	FALSE	FALSE
4759	3190.75	206905	0.0154261	Media	383250	0.00832809	FALSE	FALSE
4760	209487	234991	0.891469	Media	308574	0.67889	TRUE	TRUE
4761	175562	80635	2.17723	Bifilongnum_Evs	127678	1.37504	TRUE	TRUE
4762	50273.2	29295.2	1.71607	Bifilongnum_Evs	56966	0.882515	TRUE	TRUE
4763	238.75	59864.3	0.00400483	Bifido_animalis_24	111289	0.00215428	FALSE	FALSE
4764	0	58536.4	1.70831e-05	Media	135448	7.38283e-06	FALSE	FALSE
4765	76816.2	58465.4	1.31387	Bifilongnum_Evs	76197.7	1.00812	TRUE	TRUE
4766	58176	20518.9	2.83515	Bifilongnum_Evs	44655.3	1.30277	TRUE	TRUE
4767	0	16907.8	5.91409e-05	Media	49188.7	2.03295e-05	FALSE	FALSE
4768	0	38440.2	2.60138e-05	Media	86199	1.16009e-05	FALSE	FALSE
4769	20603	27981.5	0.736317	Bifianimalis_Evs	122980	0.167538	TRUE	FALSE
4770	0	57114.1	1.75085e-05	Media	119849	8.34374e-06	FALSE	FALSE
4771	0	79175.8	1.263e-05	Media	207267	4.82468e-06	FALSE	FALSE
4772	30085	143382	0.209829	Media	206382	0.145778	FALSE	FALSE
4773	7433.75	89836.9	0.0827574	Media	188439	0.0394541	FALSE	FALSE
4774	21224	96751.2	0.219375	Bifilongnum_Evs	173065	0.122641	FALSE	FALSE
4775	965	7420.24	0.130167	Bifianimalis_Evs	45527.3	0.0212176	FALSE	FALSE
4776	2247.25	61805.5	0.0363756	Media	126128	0.0178251	FALSE	FALSE
4777	0	7841.14	0.000127516	Media	39241	2.54829e-05	FALSE	FALSE
4778	0	104051	9.61054e-06	Media	246315	4.05983e-06	FALSE	FALSE
4779	90737	57707.6	1.57235	Bifilongnum_Evs	80821.7	1.12268	TRUE	TRUE
4780	0	28989.1	3.44945e-05	Media	89343	1.11927e-05	FALSE	FALSE
4781	251780	203376	1.23801	Bifilongnum_Evs	258758	0.973033	TRUE	TRUE
4782	16009.8	54158	0.295625	Bifilongnum_Evs	155609	0.10289	FALSE	FALSE
4783	10475.5	252500	0.0414909	Media	406805	0.025753	FALSE	FALSE
4784	7857.75	45699	0.171964	Bifianimalis_Evs	114789	0.0684622	FALSE	FALSE
4785	52631.8	24129.2	2.18119	Bifilongnum_Evs	43504.3	1.2098	TRUE	TRUE
4786	6164	109940	0.0560756	Media	219621	0.028071	FALSE	FALSE
4787	0	49558	2.0178e-05	Media	119833	8.34488e-06	FALSE	FALSE
4788	52689.2	24580.1	2.14353	Bifilongnum_Evs	44155	1.19327	TRUE	TRUE
4789	116290	134137	0.866947	Bifianimalis_Evs	148787	0.78159	TRUE	TRUE
4790	419717	185931	2.25737	Bifilongnum_Evs	223771	1.87565	TRUE	TRUE
4791	164239	143978	1.14073	Bifido_animalis_48	153301	1.07135	TRUE	TRUE
4792	0	41097.1	2.4332e-05	Media	76375.3	1.30931e-05	FALSE	FALSE
4793	37449.5	28384.1	1.31937	Media	43083	0.869244	TRUE	TRUE
4794	0	57476.1	1.73982e-05	Media	130154	7.68315e-06	FALSE	FALSE
4795	5533.5	14099.5	0.392504	Bifianimalis_Evs	89694.7	0.0617031	TRUE	FALSE
4796	0	42738.8	2.33974e-05	Media	120497	8.29892e-06	FALSE	FALSE
4797	6930	14621.6	0.473992	Bifianimalis_Evs	62568	0.110774	TRUE	FALSE
4798	48428.5	56991.1	0.849757	Media	81655.7	0.593087	TRUE	TRUE
4799	294.75	175627	0.00168396	Media	366761	0.000806381	FALSE	FALSE
4800	2631.5	139096	0.0189256	Media	346912	0.00758837	FALSE	FALSE
4801	57746	28586.8	2.01999	Bifianimalis_Evs	51316.7	1.12528	TRUE	TRUE
4802	160156	134864	1.18754	Media	144802	1.10603	TRUE	TRUE
4803	0	28079	3.56125e-05	Media	77253	1.29443e-05	FALSE	FALSE
4804	0	66010.2	1.51489e-05	Bifilongnum_24s	145379	6.87853e-06	FALSE	FALSE
4805	103864	62105.7	1.67236	Bifilongnum_24s	93903.3	1.10607	TRUE	TRUE
4806	0	49568.8	2.01736e-05	Media	118793	8.41796e-06	FALSE	FALSE
4807	3499	46936.6	0.0745671	Bifilongnum_Evs	148460	0.0235753	FALSE	FALSE
4808	179660	92342.6	1.94557	Bifilongnum_Evs	226924	0.79172	TRUE	TRUE
4809	0	81386.5	1.22869e-05	Media	162895	6.1389e-06	FALSE	FALSE
4810	0	40459.9	2.47152e-05	Media	94848	1.05431e-05	FALSE	FALSE
4811	0	29933.8	3.3406e-05	Media	104252	9.59205e-06	FALSE	FALSE
4812	0	53914.7	1.85475e-05	Media	181200	5.51872e-06	FALSE	FALSE
4813	3397.25	106712	0.0318447	Bifido_animalis_24	197044	0.0172461	FALSE	FALSE
4814	606	74622.5	0.00813417	Bifilongnum_24s	141122	0.00430122	FALSE	FALSE
4815	34654.8	6988.38	4.95834	Bifilongnum_Evs	23481	1.47584	TRUE	TRUE
4816	0	53863.6	1.85651e-05	Media	95100.3	1.05151e-05	FALSE	FALSE
4817	167159	183014	0.913366	Bifilongnum_24s	220471	0.758189	TRUE	TRUE
4818	0	253340	3.94725e-06	Bifido_animalis_24	391970	2.55121e-06	FALSE	FALSE
4819	40769.2	12635.1	3.22649	Bifilongnum_Evs	29318.3	1.39056	TRUE	TRUE
4820	33164.2	8217.48	4.03545	Bifilongnum_Evs	16538	2.00528	TRUE	TRUE
4821	69429.5	34559	2.00899	Bifilongnum_Evs	50907.3	1.36383	TRUE	TRUE
4822	475.75	71164.6	0.00669916	Bifido_animalis_48	119348	0.00399458	FALSE	FALSE
4823	102793	13572.4	7.57318	Bifilongnum_Evs	60688.3	1.69377	TRUE	TRUE
4824	0	44460.5	2.24914e-05	Media	88033.3	1.13592e-05	FALSE	FALSE
4825	3513.75	97106.1	0.0361946	Media	186017	0.0188946	FALSE	FALSE
4826	144154	169454	0.850699	Bifilongnum_Evs	245336	0.587582	TRUE	TRUE
4827	0	32582.8	3.06901e-05	Media	78722.7	1.27027e-05	FALSE	FALSE
4828	264968	259492	1.0211	Bifilongnum_Evs	299581	0.884463	TRUE	TRUE
4829	24860.2	7795.86	3.18862	Bifilongnum_Evs	19698	1.26206	TRUE	TRUE
4830	178577	269822	0.661833	Bifido_animalis_24	545343	0.327459	TRUE	TRUE
4831	139199	67918.6	2.04948	Bifilongnum_Evs	78783.7	1.76684	TRUE	TRUE
4832	0	18719.9	5.34162e-05	Media	40712.7	2.45618e-05	FALSE	FALSE
4833	0	62612	1.59711e-05	Media	110460	9.05297e-06	FALSE	FALSE
4834	0	49320.9	2.0275e-05	Bifilongnum_24s	75696	1.32106e-05	FALSE	FALSE
4835	73424.2	50132	1.46461	Bifilongnum_Evs	65362.7	1.12333	TRUE	TRUE
4836	26146.5	136078	0.192149	Bifilongnum_Evs	219294	0.119234	FALSE	TRUE
4837	70011.5	44236.5	1.58265	Bifianimalis_Evs	84304	0.830467	TRUE	TRUE
4838	0	51526.8	1.9407e-05	Bifilongnum_24s	106926	9.35217e-06	FALSE	FALSE
4839	3955.75	57592.7	0.0687011	Bifilongnum_24s	133927	0.0295439	FALSE	FALSE
4840	1488.5	19304.5	0.0771543	Media	45021.7	0.0330833	FALSE	FALSE
4841	51665.8	88395	0.584492	Bifido_animalis_48	199381	0.259134	TRUE	FALSE
4842	6030.5	35255.2	0.171076	Media	97857	0.0616352	FALSE	FALSE
4843	2683.75	54351	0.0493956	Media	112975	0.023764	FALSE	FALSE
4844	0	53947.9	1.85361e-05	Media	128539	7.77966e-06	FALSE	FALSE
4845	0	103689	9.64409e-06	Media	232671	4.29789e-06	FALSE	FALSE
4846	44071.2	13827.5	3.18705	Bifilongnum_Evs	23752.3	1.85541	TRUE	TRUE
4847	0	52310.1	1.91164e-05	Media	83043	1.20418e-05	FALSE	FALSE
4848	124181	50640.2	2.4522	Bifilongnum_Evs	104618	1.18699	TRUE	TRUE
4849	0	85158.2	1.17427e-05	Media	209571	4.77162e-06	FALSE	FALSE
4850	69181.8	30474.6	2.2701	Bifilongnum_Evs	51992	1.33062	TRUE	TRUE
4851	124246	121547	1.02221	Media	127899	0.971439	TRUE	TRUE
4852	540.5	35259.7	0.0153571	Bifido_animalis_48	74982.7	0.00722157	FALSE	FALSE
4853	0	35734.8	2.79831e-05	Bifido_animalis_48	66712.7	1.49894e-05	FALSE	FALSE
4854	0	171352	5.83589e-06	Bifianimalis_Evs	229093	4.36501e-06	FALSE	FALSE
4855	0	32191	3.10636e-05	Media	113523	8.80874e-06	FALSE	FALSE
4856	0	11543	8.66251e-05	Media	36328.3	2.7526e-05	FALSE	FALSE
4857	26808.5	10319.8	2.59763	Bifilongnum_Evs	35013.3	0.765672	TRUE	TRUE
4858	70445.5	80113.5	0.879323	Bifianimalis_Evs	147093	0.478921	TRUE	TRUE
4859	3599.5	13728.8	0.262241	Bifianimalis_Evs	62893.7	0.0572465	FALSE	FALSE
4860	0	110102	9.0824e-06	Media	230385	4.34054e-06	FALSE	FALSE
4861	0	5950.1	0.000168036	Media	41284.7	2.42215e-05	FALSE	FALSE
4862	42.25	123138	0.000351228	Media	213052	0.000203001	FALSE	FALSE
4863	10094.2	109196	0.0924496	Media	206861	0.0488019	FALSE	FALSE
4864	0	102917	9.71649e-06	Media	226219	4.42048e-06	FALSE	FALSE
4865	21098.2	112179	0.188083	Media	546215	0.0386281	FALSE	FALSE
4866	111868	53404.5	2.09471	Bifilongnum_Evs	88616.7	1.26238	TRUE	TRUE
4867	0	45538.9	2.19588e-05	Media	105548	9.47424e-06	FALSE	FALSE
4868	91092.2	81371.3	1.11946	Bifilongnum_Evs	183497	0.496427	TRUE	TRUE
4869	65847	25141.4	2.619	Bifilongnum_Evs	59540.3	1.10592	TRUE	TRUE
4870	0	34901.2	2.86515e-05	Bifido_animalis_48	59881.3	1.66994e-05	FALSE	FALSE
4871	0	41097	2.43321e-05	Bifido_animalis_48	85940.3	1.16358e-05	FALSE	FALSE
4872	96766	111462	0.868154	Bifilongnum_24s	149905	0.645519	TRUE	TRUE
4873	279	89199.8	0.00313898	Media	239754	0.00116786	FALSE	FALSE
4874	61570.8	39025.3	1.5777	Bifilongnum_Evs	68832.7	0.894501	TRUE	TRUE
4875	107314	141669	0.757497	Bifilongnum_24s	172696	0.621405	TRUE	TRUE
4876	39736.5	17918.5	2.21755	Bifilongnum_Evs	30381	1.30793	TRUE	TRUE
4877	334.75	46766.4	0.00717915	Media	140809	0.00238442	FALSE	FALSE
4878	51715.2	34153.1	1.5142	Bifido_animalis_48	42455.3	1.2181	TRUE	TRUE
4879	0	65209.9	1.53349e-05	Media	180680	5.53461e-06	FALSE	FALSE
4880	4631	113906	0.0406646	Media	233778	0.0198136	FALSE	FALSE
4881	10682.8	70661.7	0.151194	Bifianimalis_Evs	102466	0.104266	FALSE	TRUE
4882	2642.75	141398	0.018697	Bifido_animalis_24	267971	0.00986578	FALSE	FALSE
4883	35048.2	11063.7	3.16767	Bifilongnum_Evs	26018.3	1.34705	TRUE	TRUE
4884	141944	368024	0.385693	Bifianimalis_Evs	479451	0.296056	TRUE	TRUE
4885	751.5	98873	0.0076107	Media	279446	0.00269282	FALSE	FALSE
4886	73720.8	58832.2	1.25306	Bifianimalis_Evs	77124.3	0.955869	TRUE	TRUE
4887	1237.75	129939	0.00953328	Bifido_animalis_24	190124	0.00651545	FALSE	FALSE
4888	334.25	112344	0.00298412	Media	231597	0.00144755	FALSE	FALSE
4889	0	541336	1.84728e-06	Media	1.01302e+06	9.87147e-07	FALSE	FALSE
4890	0	99630.9	1.00369e-05	Media	191183	5.23056e-06	FALSE	FALSE
4891	0	110838	9.0221e-06	Bifilongnum_24s	244235	4.09439e-06	FALSE	FALSE
4892	1850.75	52336.4	0.035381	Media	131105	0.014124	FALSE	FALSE
4893	50263.2	26598	1.8897	Media	39467.3	1.27353	TRUE	TRUE
4894	6858	140673	0.048758	Media	242233	0.0283156	FALSE	FALSE
4895	0	94171.1	1.06189e-05	Bifianimalis_Evs	220471	4.53573e-06	FALSE	FALSE
4896	9057.25	73090	0.123931	Media	129684	0.0698481	FALSE	TRUE
4897	188425	167281	1.1264	Bifianimalis_Evs	228571	0.824363	TRUE	TRUE
4898	90238.5	93306	0.967125	Bifianimalis_Evs	123841	0.728666	TRUE	TRUE
4899	0	266416	3.75351e-06	Media	536411	1.86424e-06	FALSE	FALSE
4900	20228.8	166515	0.121488	Media	300736	0.0672673	FALSE	FALSE
4901	0	103475	9.66405e-06	Media	207083	4.82896e-06	FALSE	FALSE
4902	0	92982.9	1.07545e-05	Bifido_animalis_48	150409	6.64849e-06	FALSE	FALSE
4903	0	38534.9	2.59499e-05	Bifido_animalis_48	86002	1.16275e-05	FALSE	FALSE
4904	165816	73468.3	2.25696	Bifilongnum_Evs	138602	1.19635	TRUE	TRUE
4905	48184.8	11647.5	4.13664	Bifianimalis_Evs	37461	1.28626	TRUE	TRUE
4906	57634.8	14413.9	3.99836	Bifilongnum_Evs	35438	1.62634	TRUE	TRUE
4907	3594.25	43892	0.0819094	Bifilongnum_Evs	95003.3	0.037843	FALSE	FALSE
4908	4297.5	54939.4	0.0782393	Media	166292	0.025849	FALSE	FALSE
4909	257368	243985	1.05485	Bifianimalis_Evs	607634	0.423558	TRUE	TRUE
4910	0	135355	7.38793e-06	Media	324476	3.08188e-06	FALSE	FALSE
4911	76812	46326.2	1.65805	Bifilongnum_Evs	65537	1.17204	TRUE	TRUE
4912	0	45667.9	2.18967e-05	Media	85197	1.17374e-05	FALSE	FALSE
4913	0	22538.7	4.43661e-05	Bifilongnum_Evs	48026.3	2.08215e-05	FALSE	FALSE
4914	51425.5	32857.6	1.56508	Bifilongnum_Evs	50455.7	1.01922	TRUE	TRUE
4915	42282.2	64154.4	0.659075	Bifido_animalis_48	106316	0.397708	TRUE	TRUE
4916	1310	7007.24	0.187066	Bifianimalis_Evs	43144	0.0303859	FALSE	FALSE
4917	0	6165	0.00016218	Bifido_animalis_48	33223.7	3.00981e-05	FALSE	FALSE
4918	0	42010.5	2.3803e-05	Media	109304	9.14874e-06	FALSE	FALSE
4919	145305	139855	1.03897	Media	164050	0.885735	TRUE	TRUE
4920	30243.5	7241.71	4.17585	Bifilongnum_Evs	23426.3	1.29099	TRUE	TRUE
4921	59820.5	122676	0.487633	Bifilongnum_Evs	193698	0.308837	TRUE	TRUE
4922	104407	58183.5	1.79443	Bifido_animalis_48	101200	1.03169	TRUE	TRUE
4923	0	40469.6	2.47093e-05	Media	67463.7	1.48226e-05	FALSE	FALSE
4924	0	6580.38	0.000151944	Media	36860	2.71289e-05	FALSE	FALSE
4925	86969.5	103505	0.840247	Bifido_animalis_48	161253	0.53934	TRUE	TRUE
4926	224783	215962	1.04085	Bifilongnum_Evs	248902	0.903101	TRUE	TRUE
4927	135730	332526	0.408179	Bifianimalis_Evs	533812	0.254266	TRUE	TRUE
4928	1608.25	66150	0.0243269	Media	157155	0.0102398	FALSE	FALSE
4929	0	23502.4	4.2547e-05	Media	66994.3	1.49264e-05	FALSE	FALSE
4930	322.25	8405	0.0384547	Bifianimalis_Evs	58835	0.00549409	FALSE	FALSE
4931	5601	32446.2	0.17265	Bifianimalis_Evs	149787	0.0373996	FALSE	FALSE
4932	7898.25	71379.7	0.110664	Bifilongnum_Evs	132575	0.0595827	FALSE	FALSE
4933	4170	129199	0.0322832	Media	273662	0.0152414	FALSE	FALSE
4934	0	10880	9.19033e-05	Bifianimalis_Evs	74124.3	1.34907e-05	FALSE	FALSE
4935	264.25	22172.2	0.0119626	Bifilongnum_Evs	80178	0.00330822	FALSE	FALSE
4936	4000.75	25856.2	0.154763	Media	46692	0.0857034	FALSE	FALSE
4937	0	263056	3.80145e-06	Media	544784	1.83559e-06	FALSE	FALSE
4938	78279.2	63960.7	1.22386	Bifilongnum_Evs	78233.7	1.00058	TRUE	TRUE
4939	1458.75	42840.1	0.0340736	Bifilongnum_24s	76868.7	0.0189899	FALSE	FALSE
4940	224	57102.1	0.00394024	Bifido_animalis_24	163194	0.00137872	FALSE	FALSE
4941	1263.5	6438.1	0.196379	Bifianimalis_Evs	35473	0.0356458	FALSE	FALSE
4942	2336.75	107103	0.021827	Bifilongnum_Evs	310809	0.00752147	FALSE	FALSE
4943	1480.75	52691.7	0.0281206	Media	101933	0.0145364	FALSE	FALSE
4944	0	34624.5	2.88804e-05	Media	72528	1.37876e-05	FALSE	FALSE
4945	844.75	64042.4	0.0132059	Bifido_animalis_48	116227	0.00727667	FALSE	FALSE
4946	0	14974.8	6.67746e-05	Media	55824	1.79131e-05	FALSE	FALSE
4947	128386	75445.3	1.70169	Bifilongnum_48s	92103	1.39393	TRUE	TRUE
4948	6189	443490	0.0139575	Media	872079	0.00709798	FALSE	FALSE
4949	54016.2	32752	1.64923	Bifilongnum_Evs	46932.7	1.15093	TRUE	TRUE
4950	0	24500.6	4.08136e-05	Media	64588.3	1.54824e-05	FALSE	FALSE
4951	0	154050	6.49135e-06	Bifilongnum_24s	242900	4.11691e-06	FALSE	FALSE
4952	598.5	116775	0.00513375	Media	224736	0.00266756	FALSE	FALSE
4953	6650.25	99120.9	0.0671017	Bifilongnum_Evs	229654	0.0289619	FALSE	FALSE
4954	54591.8	52920	1.03159	Bifianimalis_Evs	102017	0.535129	TRUE	TRUE
4955	43100.5	21518.3	2.00292	Bifilongnum_Evs	35963.3	1.19845	TRUE	TRUE
4956	81092	84826.6	0.955975	Bifianimalis_Evs	147449	0.549968	TRUE	TRUE
4957	0	48655.4	2.05523e-05	Media	86595.7	1.15478e-05	FALSE	FALSE
4958	0	51451.6	1.94354e-05	Bifilongnum_Evs	118430	8.44374e-06	FALSE	FALSE
4959	42417.2	18752.6	2.26188	Bifilongnum_Evs	36549.3	1.16054	TRUE	TRUE
4960	938.25	89381.8	0.0105082	Media	148627	0.00631947	FALSE	FALSE
4961	40330.8	17710.2	2.27718	Bifilongnum_Evs	33070.3	1.21954	TRUE	TRUE
4962	45362	21618.7	2.09823	Bifilongnum_Evs	33342.3	1.36048	TRUE	TRUE
4963	159295	110735	1.43852	Bifilongnum_Evs	138809	1.14758	TRUE	TRUE
4964	58741	9676.71	6.06982	Bifilongnum_Evs	18752.3	3.13235	TRUE	TRUE
4965	0	37459.5	2.66948e-05	Media	63453.3	1.57594e-05	FALSE	FALSE
4966	21097.5	18665.6	1.13028	Bifianimalis_Evs	49835	0.423359	TRUE	TRUE
4967	14463.5	14297.1	1.01164	Bifianimalis_Evs	55036	0.262814	TRUE	TRUE
4968	0	139874	7.14924e-06	Media	337225	2.96537e-06	FALSE	FALSE
4969	0	46741.6	2.13938e-05	Media	91972.3	1.08727e-05	FALSE	FALSE
4970	0	95125.6	1.05123e-05	Media	196891	5.07894e-06	FALSE	FALSE
4971	8775	130333	0.0673346	Media	218428	0.0401778	FALSE	FALSE
4972	29394.2	61058.5	0.48142	Media	157095	0.187117	TRUE	TRUE
4973	0	59537.7	1.67958e-05	Bifilongnum_24s	93378	1.0709e-05	FALSE	FALSE
4974	22659.8	161327	0.140464	Bifilongnum_Evs	190105	0.119201	FALSE	TRUE
4975	7791.75	118988	0.0654915	Media	335711	0.0232126	FALSE	FALSE
4976	0	50812.1	1.968e-05	Bifido_animalis_24	111659	8.95579e-06	FALSE	FALSE
4977	0	83073.1	1.20374e-05	Bifilongnum_Evs	161345	6.19787e-06	FALSE	FALSE
4978	41131	23031.3	1.78584	Bifilongnum_Evs	40313.7	1.02027	TRUE	TRUE
4979	134.5	39859.2	0.00339938	Media	91843.3	0.00147532	FALSE	FALSE
4980	0	49653.2	2.01393e-05	Media	98750.3	1.01264e-05	FALSE	FALSE
4981	69302	54778.8	1.26512	Bifilongnum_Evs	107060	0.647323	TRUE	TRUE
4982	0	51579	1.93874e-05	Media	129614	7.71516e-06	FALSE	FALSE
4983	60716.5	22172.3	2.73831	Bifilongnum_Evs	101932	0.595661	TRUE	TRUE
4984	55824.2	35461.9	1.57419	Bifianimalis_Evs	84618	0.659725	TRUE	TRUE
4985	131496	103618	1.26904	Bifianimalis_Evs	138778	0.947524	TRUE	TRUE
4986	6022.75	25765.9	0.233779	Bifianimalis_Evs	146996	0.0409788	FALSE	FALSE
4987	50250	14662	3.42706	Bifilongnum_Evs	29753	1.68888	TRUE	TRUE
4988	0	92080.3	1.086e-05	Media	197311	5.06812e-06	FALSE	FALSE
4989	0	51963.9	1.92438e-05	Media	134937	7.41083e-06	FALSE	FALSE
4990	85636	124673	0.686885	Bifilongnum_Evs	220385	0.388578	TRUE	TRUE
4991	0	53177.6	1.88045e-05	Media	88256.7	1.13305e-05	FALSE	FALSE
4992	222960	168960	1.3196	Bifilongnum_Evs	238457	0.935015	TRUE	TRUE
4993	535	53953.8	0.00993425	Media	120341	0.00445397	FALSE	FALSE
4994	0	7668.33	0.000130389	Media	37744.3	2.64933e-05	FALSE	FALSE
4995	89528.2	18442.2	4.85431	Bifilongnum_Evs	63036	1.42027	TRUE	TRUE
4996	0	5837.33	0.000171282	Bifianimalis_Evs	40861.3	2.44724e-05	FALSE	FALSE
4997	0	62234.6	1.6068e-05	Media	116495	8.58396e-06	FALSE	FALSE
4998	0	7500.05	0.000133315	Bifianimalis_Evs	52500.3	1.90471e-05	FALSE	FALSE
4999	0	161315	6.199e-06	Media	310325	3.22241e-06	FALSE	FALSE
5000	282	39399	0.00718273	Media	85712.3	0.0033017	FALSE	FALSE
5001	0	48627.2	2.05642e-05	Media	105786	9.45293e-06	FALSE	FALSE
5002	179	63853	0.00281893	Bifilongnum_Evs	182597	0.000985774	FALSE	FALSE
5003	0	69251.6	1.44399e-05	Bifido_animalis_24	113604	8.8024e-06	FALSE	FALSE
5004	31845	15291.2	2.0825	Bifianimalis_Evs	34329.3	0.927634	TRUE	TRUE
5005	31781.5	10211.4	3.11215	Bifilongnum_Evs	20969.3	1.51559	TRUE	TRUE
5006	42114	16395.4	2.56855	Bifilongnum_Evs	31393.3	1.34148	TRUE	TRUE
5007	0	67882.4	1.47311e-05	Media	118555	8.43481e-06	FALSE	FALSE
5008	0	50031.9	1.99869e-05	Media	88883.7	1.12505e-05	FALSE	FALSE
5009	1994.25	96343.8	0.0207095	Media	225610	0.00884378	FALSE	FALSE
5010	53395.5	20940	2.54986	Bifilongnum_Evs	33950.3	1.57274	TRUE	TRUE
5011	0	92841.6	1.07709e-05	Media	207912	4.8097e-06	FALSE	FALSE
5012	35990.5	6835.71	5.26444	Bifilongnum_Evs	18016.3	1.9976	TRUE	TRUE
5013	0	54395	1.83837e-05	Bifilongnum_Evs	162055	6.17071e-06	FALSE	FALSE
5014	0	26919.9	3.71459e-05	Media	46989.7	2.12808e-05	FALSE	FALSE
5015	1019.5	100097	0.010195	Media	173963	0.00586616	FALSE	FALSE
5016	88376.8	87850.3	1.00599	Bifilongnum_Evs	115467	0.76539	TRUE	TRUE
5017	147303	163779	0.899404	Bifianimalis_Evs	183348	0.803408	TRUE	TRUE
5018	2070.25	98160.2	0.0211005	Media	209685	0.00987788	FALSE	FALSE
5019	0	196147	5.0982e-06	Bifilongnum_24s	366593	2.72781e-06	FALSE	FALSE
5020	22580.5	8186.33	2.7581	Bifilongnum_Evs	20562.3	1.09814	TRUE	TRUE
5021	56446.8	27021.9	2.08889	Bifilongnum_Evs	47965.7	1.17681	TRUE	TRUE
5022	0	35734.3	2.79835e-05	Media	69446.3	1.43994e-05	FALSE	FALSE
5023	108456	74331.1	1.45909	Bifilongnum_Evs	99441	1.09066	TRUE	TRUE
5024	2337.75	45970.5	0.0508739	Media	109412	0.0213754	FALSE	FALSE
5025	0	34751.9	2.87746e-05	Media	60295.3	1.65848e-05	FALSE	FALSE
5026	5719.25	104236	0.0548775	Media	232013	0.0246548	FALSE	FALSE
5027	4617.5	13369.1	0.345434	Bifianimalis_Evs	80514.7	0.0573615	TRUE	FALSE
5028	92581.8	24831	3.72836	Bifilongnum_Evs	66687	1.3883	TRUE	TRUE
5029	6771.75	110824	0.0611123	Media	197399	0.0343097	FALSE	FALSE
5030	4278	132993	0.0321743	Media	239075	0.0178981	FALSE	FALSE
5031	2773	25556.9	0.108538	Bifilongnum_24s	59611.7	0.0465337	FALSE	FALSE
5032	62228.5	38655.1	1.60982	Bifilongnum_Evs	54888.7	1.13372	TRUE	TRUE
5033	52923.8	54806.2	0.965653	Bifianimalis_Evs	100905	0.524497	TRUE	TRUE
5034	190103	164709	1.15417	Bifilongnum_48s	204308	0.930472	TRUE	TRUE
5035	89024	57663.3	1.54385	Bifilongnum_Evs	113043	0.787523	TRUE	TRUE
5036	177	50636.5	0.00351518	Media	110172	0.00161564	FALSE	FALSE
5037	15967.5	106930	0.149334	Media	168974	0.0945023	FALSE	FALSE
5038	61774.8	51416.9	1.20144	Bifianimalis_Evs	73011.3	0.8461	TRUE	TRUE
5039	18601.5	51967.6	0.357956	Bifilongnum_Evs	184242	0.100967	TRUE	TRUE
5040	11849.8	231916	0.0510991	Media	507680	0.0233429	FALSE	FALSE
5041	99945.8	138124	0.723599	Bifilongnum_Evs	194383	0.514171	TRUE	TRUE
5042	26198	142127	0.184334	Media	295628	0.0886211	FALSE	TRUE
5043	1880	66793	0.0281612	Bifido_animalis_24	110880	0.0169641	FALSE	FALSE
5044	0	69320.7	1.44255e-05	Media	127186	7.86246e-06	FALSE	FALSE
5045	183.25	41972.2	0.00438971	Media	84584.3	0.00217827	FALSE	FALSE
5046	806	52201.6	0.015459	Media	96309	0.00837919	FALSE	FALSE
5047	0	149598	6.68454e-06	Bifilongnum_24s	266869	3.74715e-06	FALSE	FALSE
5048	28632.5	5869.76	4.87731	Bifilongnum_Evs	11559.3	2.47687	TRUE	TRUE
5049	158580	145329	1.09118	Bifido_animalis_48	166742	0.951053	TRUE	TRUE
5050	740.5	65241.9	0.0113652	Media	151114	0.00490685	FALSE	FALSE
5051	769.5	67791.3	0.0113656	Bifilongnum_48s	125783	0.00612558	FALSE	FALSE
5052	175790	238537	0.736955	Bifianimalis_Evs	311928	0.563563	TRUE	TRUE
5053	135493	136233	0.994571	Bifilongnum_Evs	147867	0.916317	TRUE	TRUE
5054	5760.75	45557	0.126471	Bifilongnum_24s	90017.3	0.0640064	FALSE	FALSE
5055	214170	221718	0.96596	Bifilongnum_24s	278465	0.769113	TRUE	TRUE
5056	0	28295.9	3.53396e-05	Media	62672.3	1.59557e-05	FALSE	FALSE
5057	161335	132591	1.21678	Bifilongnum_Evs	161994	0.99593	TRUE	TRUE
5058	0	52610.5	1.90073e-05	Media	131138	7.6255e-06	FALSE	FALSE
5059	767.25	291394	0.00263646	Media	619590	0.00123993	FALSE	FALSE
5060	3030.5	202272	0.0149871	Media	409965	0.00739452	FALSE	FALSE
5061	39102.2	11643.2	3.35816	Bifido_animalis_48	43692.3	0.894948	TRUE	TRUE
5062	20661.5	4100.19	5.03817	Bifilongnum_Evs	13926.3	1.48359	TRUE	TRUE
5063	145258	161171	0.901269	Bifianimalis_Evs	523141	0.277667	TRUE	TRUE
5064	5361.5	75051.2	0.0714503	Bifilongnum_Evs	134146	0.0399748	FALSE	FALSE
5065	0	72002.1	1.38883e-05	Media	142339	7.02545e-06	FALSE	FALSE
5066	0	580587	1.72239e-06	Media	1166523	8.57248e-07	FALSE	FALSE
5067	180376	159024	1.13427	Media	176234	1.0235	TRUE	TRUE
5068	2929.75	129608	0.0226122	Bifilongnum_Evs	197856	0.0148124	FALSE	FALSE
5069	0	21695.1	4.60911e-05	Media	57140	1.75006e-05	FALSE	FALSE
5070	11964	99788.3	0.119903	Media	194273	0.0615883	FALSE	FALSE
5071	0	50594.5	1.97646e-05	Media	89689	1.11495e-05	FALSE	FALSE
5072	676.75	71425.4	0.00948879	Bifilongnum_Evs	155178	0.00436755	FALSE	FALSE
5073	1401.25	48758.4	0.0287585	Media	109143	0.0128477	FALSE	FALSE
5074	281140	152230	1.8468	Bifilongnum_Evs	226780	1.2397	TRUE	TRUE
5075	1240.75	23460.1	0.0529279	Media	77274.3	0.0160692	FALSE	FALSE
5076	0	35921.1	2.7838e-05	Media	71600	1.39663e-05	FALSE	FALSE
5077	7365.25	84021.7	0.0876698	Bifido_animalis_24	118543	0.0621395	FALSE	FALSE
5078	54297.8	88543.5	0.613237	Media	159965	0.339439	TRUE	TRUE
5079	6210.75	98149.2	0.0632882	Bifilongnum_24s	177962	0.0349047	FALSE	FALSE
5080	0	66484.5	1.50409e-05	Media	142414	7.02172e-06	FALSE	FALSE
5081	57268.2	72734.4	0.787364	Bifilongnum_Evs	138382	0.413846	TRUE	TRUE
5082	31145	9317.71	3.34231	Bifilongnum_Evs	22221.3	1.40156	TRUE	TRUE
5083	33692.2	16714.1	2.01574	Bifilongnum_Evs	28122.3	1.19805	TRUE	TRUE
5084	104352	70617.7	1.4777	Bifianimalis_Evs	108894	0.958293	TRUE	TRUE
5085	2331	10501.3	0.222046	Bifianimalis_Evs	51200.3	0.0455457	FALSE	FALSE
5086	803.25	61794.6	0.0130147	Media	122122	0.00658559	FALSE	FALSE
5087	104578	66993.4	1.56101	Bifilongnum_Evs	96816.3	1.08017	TRUE	TRUE
5088	193470	187169	1.03367	Bifilongnum_24s	190135	1.01754	TRUE	TRUE
5089	0	44463.7	2.24898e-05	Bifilongnum_24s	87466	1.14329e-05	FALSE	FALSE
5090	27015.5	11380.9	2.37365	Bifilongnum_Evs	33654.7	0.802733	TRUE	TRUE
5091	0	15792.1	6.33186e-05	Media	54840	1.82345e-05	FALSE	FALSE
5092	4085	6026.86	0.677853	Bifianimalis_Evs	37341.3	0.10942	TRUE	FALSE
5093	2713.5	51324.2	0.0528882	Media	119962	0.0226279	FALSE	FALSE
5094	2101.25	44650.9	0.0470809	Media	99404.7	0.0211482	FALSE	FALSE
5095	852.25	95254.3	0.00895751	Bifilongnum_24s	191149	0.00446377	FALSE	FALSE
5096	48680.5	19610.7	2.48227	Bifilongnum_Evs	34362.3	1.41667	TRUE	TRUE
5097	45198.8	19890.5	2.27231	Bifilongnum_Evs	33018	1.3689	TRUE	TRUE
5098	0	71991.8	1.38903e-05	Media	177987	5.61837e-06	FALSE	FALSE
5099	115984	129059	0.89869	Bifianimalis_Evs	158750	0.730608	TRUE	TRUE
5100	31616.2	8965.48	3.52616	Bifilongnum_Evs	49988	0.632484	TRUE	TRUE
5101	7542.75	132237	0.057047	Media	304148	0.0248028	FALSE	FALSE
5102	7299.25	67807.1	0.10766	Media	119652	0.0610118	FALSE	FALSE
5103	238704	294203	0.811357	Bifilongnum_Evs	335962	0.710508	TRUE	TRUE
5104	41499.2	18750.3	2.21319	Bifilongnum_Evs	32647	1.27114	TRUE	TRUE
5105	2544.25	100179	0.0254069	Media	199776	0.0127404	FALSE	FALSE
5106	171366	163846	1.0459	Bifilongnum_48s	183231	0.93525	TRUE	TRUE
5107	328424	189749	1.73083	Media	233686	1.40541	TRUE	TRUE
5108	0	72196.5	1.38509e-05	Media	141570	7.06358e-06	FALSE	FALSE
5109	26689.8	3494.67	7.63538	Bifilongnum_Evs	12218	2.18436	TRUE	TRUE
5110	3556.25	25121.5	0.141596	Bifilongnum_48s	70347.7	0.050566	FALSE	FALSE
5111	52287	21520.7	2.42955	Bifilongnum_Evs	51467.3	1.01593	TRUE	TRUE
5112	3036	93854.4	0.0323583	Bifido_animalis_48	254081	0.0119528	FALSE	FALSE
5113	0	28295.9	3.53396e-05	Bifilongnum_24s	48884.7	2.04559e-05	FALSE	FALSE
5114	0	55493	1.802e-05	Bifilongnum_24s	107622	9.29169e-06	FALSE	FALSE
5115	20720.8	1797.33	11.5228	Bifilongnum_Evs	7274.33	2.84822	TRUE	TRUE
5116	86310.2	61507.9	1.40323	Bifilongnum_Evs	87051.7	0.991483	TRUE	TRUE
5117	961	48595.7	0.0197956	Media	93853.7	0.0102499	FALSE	FALSE
5118	42994.5	14185	3.03085	Bifilongnum_Evs	30480.3	1.41055	TRUE	TRUE
5119	0	13503.6	7.4049e-05	Media	36362	2.75005e-05	FALSE	FALSE
5120	1688.75	17029.8	0.0992175	Bifilongnum_48s	44725	0.03778	FALSE	FALSE
5121	1482.75	5243.43	0.282919	Bifianimalis_Evs	34770	0.0426721	FALSE	FALSE
5122	97129.5	50664.2	1.9171	Bifilongnum_Evs	132694	0.731981	TRUE	TRUE
5123	63282.8	26400.2	2.397	Bifilongnum_Evs	46659.7	1.35625	TRUE	TRUE
5124	285.5	72367	0.00395893	Media	152107	0.00188353	FALSE	FALSE
5125	386676	388483	0.99535	Bifilongnum_Evs	529657	0.73005	TRUE	TRUE
5126	0	25725.2	3.88708e-05	Media	52681.7	1.89816e-05	FALSE	FALSE
5127	0	44819.1	2.23114e-05	Media	81061	1.23362e-05	FALSE	FALSE
5128	148410	117688	1.26104	Bifilongnum_Evs	139571	1.06333	TRUE	TRUE
5129	25179.5	8662	2.90667	Bifilongnum_Evs	19556.3	1.28752	TRUE	TRUE
5130	0	24310.8	4.11324e-05	Media	69177.3	1.44554e-05	FALSE	FALSE
5131	0	32786.5	3.04994e-05	Media	80273	1.24573e-05	FALSE	FALSE
5132	97443.8	53634.8	1.81679	Bifilongnum_Evs	77902.3	1.25084	TRUE	TRUE
5133	31032.5	67780.7	0.457845	Bifilongnum_Evs	140431	0.220985	TRUE	TRUE
5134	243842	235258	1.03649	Bifianimalis_Evs	285756	0.853322	TRUE	TRUE
5135	112090	54480.9	2.05739	Bifilongnum_Evs	81405.3	1.37693	TRUE	TRUE
5136	0	28434.1	3.51678e-05	Media	79383.3	1.25969e-05	FALSE	FALSE
5137	27792.2	25968	1.07025	Bifianimalis_Evs	57488.3	0.483451	TRUE	TRUE
5138	0	32903.2	3.03913e-05	Media	102262	9.77871e-06	FALSE	FALSE
5139	1122	76835.4	0.0146155	Media	163147	0.00688333	FALSE	FALSE
5140	0	48061	2.08065e-05	Bifilongnum_Evs	116793	8.56208e-06	FALSE	FALSE
5141	248940	186513	1.3347	Bifilongnum_Evs	237558	1.04791	TRUE	TRUE
5142	4936	72354.2	0.0682328	Media	141548	0.0348783	FALSE	FALSE
5143	58086.5	26658.3	2.17888	Bifilongnum_Evs	37428.3	1.55192	TRUE	TRUE
5144	4708.25	92566.3	0.0508738	Media	175117	0.0268919	FALSE	FALSE
5145	0	41540.6	2.40723e-05	Bifilongnum_Evs	121747	8.21366e-06	FALSE	FALSE
5146	12386.2	29820	0.415387	Bifilongnum_Evs	107630	0.11509	TRUE	FALSE
5147	10283.8	84767.1	0.121328	Media	136629	0.0752745	FALSE	FALSE
5148	0	35512.2	2.81585e-05	Media	84047.3	1.18979e-05	FALSE	FALSE
5149	256.75	116221	0.00221774	Bifido_animalis_48	210241	0.00122597	FALSE	FALSE
5150	1537850	949771	1.61918	Bifianimalis_Evs	2.62278e+06	0.586343	TRUE	TRUE
5151	1983	126303	0.0157081	Bifido_animalis_48	202601	0.00979261	FALSE	FALSE
5152	3591	156955	0.0228854	Media	413647	0.00868372	FALSE	FALSE
5153	471987	413084	1.14259	Bifido_animalis_24	592285	0.796892	TRUE	TRUE
5154	648.25	38325.9	0.0169398	Media	92759	0.00699925	FALSE	FALSE
5155	0	122579	8.15791e-06	Media	293557	3.40648e-06	FALSE	FALSE
5156	0	64762.3	1.54408e-05	Media	192561	5.19312e-06	FALSE	FALSE
5157	137.75	44921.3	0.00308866	Media	77141	0.00179863	FALSE	FALSE
5158	0	58495	1.70952e-05	Media	117709	8.49543e-06	FALSE	FALSE
5159	4793	54263.1	0.0883456	Media	253521	0.0189096	FALSE	FALSE
5160	104493	146740	0.712097	Bifido_animalis_48	205940	0.507397	TRUE	TRUE
5161	616.75	88122.9	0.00701002	Media	190030	0.00325078	FALSE	FALSE
5162	0	75744.1	1.32022e-05	Bifido_animalis_48	239650	4.17274e-06	FALSE	FALSE
5163	15743.2	126836	0.12413	Media	265676	0.0592608	FALSE	FALSE
5164	2960	79524.4	0.0372334	Media	187704	0.0157748	FALSE	FALSE
5165	87883.5	18608.9	4.72246	Bifilongnum_Evs	59251.7	1.48322	TRUE	TRUE
5166	55647.2	28730.3	1.93685	Bifilongnum_Evs	44510.7	1.25019	TRUE	TRUE
5167	0	72548.9	1.37836e-05	Media	185627	5.38711e-06	FALSE	FALSE
5168	4447.75	111092	0.0400452	Bifilongnum_24s	205142	0.0216861	FALSE	FALSE
5169	15694.5	36196.8	0.433604	Bifilongnum_Evs	105213	0.149176	TRUE	TRUE
5170	0	13371.5	7.47802e-05	Media	35407.3	2.82419e-05	FALSE	FALSE
5171	50159.2	20235.3	2.47872	Bifilongnum_Evs	26480.3	1.89417	TRUE	TRUE
5172	100724	102900	0.978855	Bifianimalis_Evs	114441	0.88014	TRUE	TRUE
5173	0	38117	2.62344e-05	Bifianimalis_Evs	116879	8.55581e-06	FALSE	FALSE
5174	305.5	6285.9	0.0487521	Bifianimalis_Evs	35096.3	0.00873286	FALSE	FALSE
5175	0	37307.9	2.68033e-05	Media	76641.7	1.30476e-05	FALSE	FALSE
5176	0	21251.9	4.70525e-05	Bifido_animalis_48	43032.7	2.32376e-05	FALSE	FALSE
5177	146428	146684	0.998251	Bifianimalis_Evs	189361	0.773276	TRUE	TRUE
5178	41412.5	27951.7	1.48156	Bifilongnum_Evs	83854.7	0.493866	TRUE	TRUE
5179	45465.2	14509.5	3.13333	Bifilongnum_Evs	31243	1.4552	TRUE	TRUE
5180	123981	122280	1.01391	Media	138348	0.89615	TRUE	TRUE
5181	73478.8	33536	2.191	Bifilongnum_Evs	58162.7	1.26333	TRUE	TRUE
5182	4251.5	72108.4	0.0589729	Media	151036	0.0281553	FALSE	FALSE
5183	94.5	46777.8	0.00204152	Media	116140	0.000822279	FALSE	FALSE
5184	51578	30286.7	1.70297	Bifilongnum_Evs	52343	0.985385	TRUE	TRUE
5185	80921.8	39321.9	2.0579	Bifilongnum_Evs	82978	0.97522	TRUE	TRUE
5186	139741	163332	0.855568	Bifianimalis_Evs	258265	0.541079	TRUE	TRUE
5187	148233	150242	0.986632	Bifilongnum_48s	173737	0.853204	TRUE	TRUE
5188	70863	11963	5.9231	Bifilongnum_Evs	43859	1.61569	TRUE	TRUE
5189	104342	54677.2	1.9083	Bifianimalis_Evs	66705	1.56421	TRUE	TRUE
5190	0	87758.9	1.13947e-05	Media	182324	5.48471e-06	FALSE	FALSE
5191	41277.8	19358.6	2.13221	Bifilongnum_Evs	34520.7	1.19573	TRUE	TRUE
5192	2801.5	101481	0.0276157	Media	201997	0.0138739	FALSE	FALSE
5193	30960.5	12181.1	2.54156	Bifilongnum_Evs	27753	1.11557	TRUE	TRUE
5194	1912.75	22990.4	0.0832375	Bifilongnum_24s	55638.7	0.0343954	FALSE	FALSE
5195	3525.5	97588.7	0.036136	Media	187459	0.018812	FALSE	FALSE
5196	0	43104.8	2.31988e-05	Bifido_animalis_24	71757.3	1.39357e-05	FALSE	FALSE
5197	148402	441527	0.336114	Media	855072	0.173557	TRUE	TRUE
5198	44402	19924.9	2.22841	Bifilongnum_Evs	29457	1.50733	TRUE	TRUE
5199	0	9865.33	0.000101355	Bifilongnum_Evs	56722	1.76295e-05	FALSE	FALSE
5200	151378	150897	1.00319	Media	155249	0.975064	TRUE	TRUE
5201	0	38370.8	2.60608e-05	Media	118017	8.47328e-06	FALSE	FALSE
5202	0	45460.1	2.19968e-05	Media	93430.7	1.0703e-05	FALSE	FALSE
5203	0	43498	2.2989e-05	Media	91996.7	1.08698e-05	FALSE	FALSE
5204	3569.5	66553.1	0.0536481	Bifilongnum_24s	112341	0.0317824	FALSE	FALSE
5205	6598.75	65790.1	0.100314	Bifianimalis_Evs	105061	0.0628179	FALSE	FALSE
5206	8809	28851.3	0.305348	Bifilongnum_Evs	73212.7	0.120333	TRUE	FALSE
5207	303.5	81571.9	0.00373286	Bifianimalis_Evs	165641	0.0018383	FALSE	FALSE
5208	3062.25	58439.6	0.0524165	Bifilongnum_Evs	113301	0.0270362	FALSE	FALSE
5209	0	21413.9	4.66964e-05	Media	68510.3	1.45961e-05	FALSE	FALSE
5210	5722	46707	0.122527	Media	102905	0.055614	FALSE	FALSE
5211	23332.5	169458	0.137694	Media	362538	0.0643613	FALSE	TRUE
5212	53780.2	22000.1	2.44448	Bifilongnum_Evs	39162	1.37327	TRUE	TRUE
5213	52449.2	21828.7	2.40271	Bifilongnum_Evs	43667	1.20111	TRUE	TRUE
5214	690.5	69329.4	0.00997398	Media	151389	0.00456766	FALSE	FALSE
5215	327.5	38934.5	0.00843704	Media	85376	0.00384764	FALSE	FALSE
5216	72284.2	24817.3	2.91257	Bifilongnum_Evs	49425.3	1.46248	TRUE	TRUE
5217	0	115459	8.66099e-06	Media	219618	4.55335e-06	FALSE	FALSE
5218	0	89141.3	1.1218e-05	Media	189840	5.26756e-06	FALSE	FALSE
5219	6265	122950	0.0509632	Media	329689	0.0190057	FALSE	FALSE
5220	0	92493.7	1.08114e-05	Bifido_animalis_48	156723	6.38066e-06	FALSE	FALSE
5221	100024	19251.3	5.19546	Bifilongnum_Evs	71965	1.38989	TRUE	TRUE
5222	183978	176649	1.04149	Media	192222	0.957112	TRUE	TRUE
5223	42192.8	63011.6	0.669608	Bifido_animalis_48	134762	0.313096	TRUE	TRUE
5224	1.35669e+06	1.43225e+06	0.947248	Bifido_animalis_48	1.61847e+06	0.838258	TRUE	TRUE
5225	0	197108	5.07334e-06	Media	400578	2.49639e-06	FALSE	FALSE
5226	545432	642233	0.849274	Bifilongnum_Evs	806367	0.676406	TRUE	TRUE
5227	878	69806.7	0.0125917	Media	134450	0.00653771	FALSE	FALSE
5228	348394	221571	1.57238	Bifilongnum_Evs	332545	1.04766	TRUE	TRUE
5229	0	49338.9	2.02676e-05	Media	77588.7	1.28883e-05	FALSE	FALSE
5230	33448.8	5153.62	6.48928	Bifilongnum_Evs	17666.3	1.89331	TRUE	TRUE
5231	806.75	33000.3	0.0244763	Bifido_animalis_48	69314.3	0.0116533	FALSE	FALSE
5232	135.75	27927.3	0.00489646	Media	74379.3	0.00183852	FALSE	FALSE
5233	58224	26611.4	2.18789	Bifilongnum_Evs	45925.7	1.26778	TRUE	TRUE
5234	10641.8	77435	0.137439	Media	144325	0.0737412	FALSE	TRUE
5235	36747.5	21380.4	1.71871	Bifilongnum_Evs	23375	1.57206	TRUE	TRUE
5236	0	74366.5	1.34467e-05	Media	167154	5.98248e-06	FALSE	FALSE
5237	0	56487.6	1.77027e-05	Media	92360	1.08271e-05	FALSE	FALSE
5238	40556.5	19187	2.11369	Bifilongnum_Evs	32537.3	1.24645	TRUE	TRUE
5239	112803	112666	1.00122	Bifilongnum_Evs	137489	0.820454	TRUE	TRUE
5240	59749.8	27345.8	2.18493	Bifilongnum_Evs	41240	1.44882	TRUE	TRUE
5241	0	42405.7	2.35812e-05	Bifilongnum_24s	74153.3	1.34854e-05	FALSE	FALSE
5242	0	117850	8.48527e-06	Media	206700	4.83791e-06	FALSE	FALSE
5243	0	30877.1	3.23854e-05	Media	75306.7	1.32789e-05	FALSE	FALSE
5244	2286.5	126067	0.018145	Media	359408	0.00636462	FALSE	FALSE
5245	55873	14081.1	3.96772	Bifilongnum_Evs	33825.7	1.65177	TRUE	TRUE
5246	35035.2	14564.8	2.40538	Bifilongnum_Evs	34227	1.02361	TRUE	TRUE
5247	387037	521877	0.741626	Media	631225	0.613153	TRUE	TRUE
5248	0	72787.1	1.37385e-05	Bifilongnum_48s	143013	6.99232e-06	FALSE	FALSE
5249	59862.5	22772.6	2.62863	Bifilongnum_Evs	46511.3	1.28705	TRUE	TRUE
5250	17584	21518.3	0.817172	Bifianimalis_Evs	60380.3	0.291232	TRUE	TRUE
5251	0	58387.7	1.71266e-05	Bifilongnum_24s	106150	9.42057e-06	FALSE	FALSE
5252	0	22294.1	4.48528e-05	Media	57876.7	1.72778e-05	FALSE	FALSE
5253	0	56754.5	1.76194e-05	Media	102983	9.71021e-06	FALSE	FALSE
5254	0	63139	1.58378e-05	Media	164463	6.08037e-06	FALSE	FALSE
5255	0	82975.8	1.20516e-05	Media	197202	5.07091e-06	FALSE	FALSE
5256	688.75	77383	0.00891334	Bifianimalis_Evs	121951	0.0056559	FALSE	FALSE
5257	41792.5	29847.7	1.40018	Bifilongnum_24s	84523.7	0.494453	TRUE	TRUE
5258	30388.5	4330.81	7.01543	Bifilongnum_Evs	18136.7	1.67549	TRUE	TRUE
5259	398342	83897.2	4.74793	Bifido_animalis_24	398703	0.999093	TRUE	TRUE
5260	602.75	59035.4	0.0102267	Media	141778	0.00425838	FALSE	FALSE
5261	0	78994.2	1.2659e-05	Media	146199	6.83996e-06	FALSE	FALSE
5262	54432.2	54334.5	1.0018	Bifido_animalis_48	81205.7	0.670305	TRUE	TRUE
5263	1197.25	69801.5	0.0171663	Media	134235	0.00892642	FALSE	FALSE
5264	614397	583368	1.05319	Bifianimalis_Evs	704390	0.872241	TRUE	TRUE
5265	41220	66333.7	0.621409	Bifilongnum_Evs	88296	0.466845	TRUE	TRUE
5266	0	118088	8.46822e-06	Media	265459	3.76705e-06	FALSE	FALSE
5267	143882	57885.9	2.48559	Bifilongnum_Evs	77877.7	1.84753	TRUE	TRUE
5268	0	65304.2	1.53127e-05	Media	153299	6.52314e-06	FALSE	FALSE
5269	503.5	77940.9	0.00647277	Media	153203	0.003293	FALSE	FALSE
5270	104606	90220	1.15945	Bifido_animalis_48	113010	0.925633	TRUE	TRUE
5271	327	61848.4	0.0053032	Media	124955	0.00262493	FALSE	FALSE
5272	4079.5	68932.3	0.0591949	Bifilongnum_48s	107421	0.0379858	FALSE	FALSE
5273	3048	90330	0.0337537	Media	185088	0.0164732	FALSE	FALSE
5274	0	38307.4	2.61039e-05	Media	70289	1.42268e-05	FALSE	FALSE
5275	54155.8	28717.8	1.88576	Bifilongnum_Evs	45759	1.1835	TRUE	TRUE
5276	268622	186876	1.43743	Bifilongnum_24s	200848	1.33744	TRUE	TRUE
5277	1090.75	123915	0.00881043	Media	269074	0.00405741	FALSE	FALSE
5278	112634	65441.8	1.72113	Bifido_animalis_48	71921.7	1.56606	TRUE	TRUE
5279	37210.8	17040.2	2.18363	Bifilongnum_Evs	39135.3	0.950824	TRUE	TRUE
5280	61527.5	8318.57	7.39563	Bifilongnum_Evs	25016	2.45947	TRUE	TRUE
5281	0	68349.8	1.46304e-05	Media	142422	7.02135e-06	FALSE	FALSE
5282	259028	258094	1.00362	Bifilongnum_Evs	272200	0.951607	TRUE	TRUE
5283	979.75	115058	0.00852391	Media	273934	0.00358023	FALSE	FALSE
5284	7251.5	98082.5	0.0739421	Bifianimalis_Evs	223116	0.0325054	FALSE	FALSE
5285	207508	196701	1.05494	Bifilongnum_Evs	207803	0.998582	TRUE	TRUE
5286	108170	123352	0.876921	Bifilongnum_Evs	142764	0.757684	TRUE	TRUE
5287	0	59523	1.68e-05	Media	114840	8.70772e-06	FALSE	FALSE
5288	201965	151239	1.3354	Bifilongnum_Evs	217120	0.930198	TRUE	TRUE
5289	6030.75	67659.9	0.0891468	Bifilongnum_Evs	162578	0.0371004	FALSE	FALSE
5290	51541.5	37475.3	1.37533	Media	50506.3	1.0205	TRUE	TRUE
5291	0	33894.5	2.95025e-05	Media	108928	9.18029e-06	FALSE	FALSE
5292	3923	12848.2	0.305389	Bifido_animalis_48	44988	0.0872213	TRUE	FALSE
5293	174.75	42873.5	0.00409918	Media	94184.7	0.001866	FALSE	FALSE
5294	139051	77875.7	1.78554	Bifido_animalis_48	99800	1.3933	TRUE	TRUE
5295	2949	116103	0.0254082	Media	245697	0.0120066	FALSE	FALSE
5296	2365.75	55891	0.042345	Bifido_animalis_48	97264.3	0.0243329	FALSE	FALSE
5297	367251	397776	0.92326	Bifianimalis_Evs	433984	0.846231	TRUE	TRUE
5298	32004.5	29585.6	1.08176	Media	44919	0.7125	TRUE	TRUE
5299	0	31264	3.19846e-05	Media	72850.7	1.37265e-05	FALSE	FALSE
5300	3640.75	118669	0.0306881	Media	213371	0.0170676	FALSE	FALSE
5301	0	27665.5	3.61448e-05	Media	103567	9.65546e-06	FALSE	FALSE
5302	38431	11225.8	3.42323	Bifilongnum_Evs	24962.3	1.53954	TRUE	TRUE
5303	8247	140753	0.0585989	Media	337101	0.0244674	FALSE	FALSE
5304	20734	54452.2	0.380786	Bifido_animalis_48	139689	0.148435	TRUE	FALSE
5305	2953.25	97093.2	0.0304266	Bifianimalis_Evs	168160	0.017568	FALSE	FALSE
5306	18961	14694.5	1.29032	Media	67797	0.279684	TRUE	TRUE
5307	56799.5	70947.4	0.800589	Bifilongnum_Evs	139961	0.405829	TRUE	TRUE
5308	0	39442.2	2.53529e-05	Media	73255.7	1.36506e-05	FALSE	FALSE
5309	546.25	101271	0.00540378	Media	175885	0.00311138	FALSE	FALSE
5310	280766	178055	1.57685	Bifianimalis_Evs	204165	1.37519	TRUE	TRUE
5311	32828	6597.76	4.97502	Bifilongnum_Evs	19037.7	1.72433	TRUE	TRUE
5312	106486	168237	0.632956	Bifilongnum_Evs	249840	0.42622	TRUE	TRUE
5313	13672.2	166231	0.082254	Media	314650	0.0434552	FALSE	FALSE
5314	0	16193.4	6.17496e-05	Media	66957	1.49347e-05	FALSE	FALSE
5315	0	24297.3	4.11551e-05	Bifilongnum_48s	55249	1.80995e-05	FALSE	FALSE
5316	43930.8	14635.2	3.00157	Bifilongnum_Evs	32324.7	1.35904	TRUE	TRUE
5317	1123.25	77491	0.0145079	Media	141759	0.00793068	FALSE	FALSE
5318	0	15640.6	6.3932e-05	Bifido_animalis_24	79251.3	1.26179e-05	FALSE	FALSE
5319	85985	32098.9	2.6787	Bifilongnum_Evs	47977.7	1.79217	TRUE	TRUE
5320	34186.2	12256	2.78921	Bifilongnum_Evs	24749	1.3813	TRUE	TRUE
5321	85258.2	49132.1	1.73527	Bifilongnum_Evs	89504.3	0.952561	TRUE	TRUE
5322	109406	65996.2	1.65774	Bifilongnum_Evs	157054	0.696614	TRUE	TRUE
5323	99658.8	50861.3	1.9594	Bifilongnum_Evs	62476.7	1.59513	TRUE	TRUE
5324	0	54295.9	1.84173e-05	Bifilongnum_24s	97117.7	1.02967e-05	FALSE	FALSE
5325	0	65116.2	1.53569e-05	Media	117446	8.51448e-06	FALSE	FALSE
5326	54673	50984.7	1.07234	Bifido_animalis_48	76552.3	0.714195	TRUE	TRUE
5327	370	5589.38	0.066364	Bifianimalis_Evs	36516	0.0101597	FALSE	FALSE
5328	109888	116230	0.945432	Bifilongnum_Evs	169352	0.648872	TRUE	TRUE
5329	4343	46598.8	0.0932193	Media	151161	0.0287374	FALSE	FALSE
5330	157810	148661	1.06154	Media	232460	0.678871	TRUE	TRUE
5331	0	6623.52	0.000150954	Bifianimalis_Evs	45606	2.19265e-05	FALSE	FALSE
5332	0	45060.4	2.21919e-05	Bifido_animalis_48	78275	1.27753e-05	FALSE	FALSE
5333	330116	216854	1.52229	Bifilongnum_Evs	375675	0.878727	TRUE	TRUE
5334	11854.5	85759	0.13824	Media	174403	0.0679771	FALSE	FALSE
5335	19598.2	268050	0.0731176	Bifilongnum_24s	468156	0.0418647	FALSE	FALSE
5336	33578	66744.2	0.503092	Media	140294	0.239346	TRUE	TRUE
5337	375.75	37431.1	0.0100649	Bifilongnum_Evs	119180	0.00316115	FALSE	FALSE
5338	0	43087.4	2.32081e-05	Media	105346	9.49247e-06	FALSE	FALSE
5339	787.25	114491	0.00688476	Media	401536	0.00196308	FALSE	FALSE
5340	0	28358.9	3.5261e-05	Media	58403.7	1.71219e-05	FALSE	FALSE
5341	15500.5	192077	0.080704	Bifilongnum_Evs	253070	0.0612535	FALSE	FALSE
5342	114894	113306	1.01402	Bifilongnum_48s	134184	0.856249	TRUE	TRUE
5343	14038.5	109117	0.128663	Bifilongnum_Evs	304714	0.0460742	FALSE	FALSE
5344	238354	277972	0.857475	Media	439723	0.542056	TRUE	TRUE
5345	87972.2	74490.4	1.18098	Bifilongnum_Evs	190155	0.462637	TRUE	TRUE
5346	209253	189087	1.10665	Media	220308	0.949823	TRUE	TRUE
5347	35967.2	14804.6	2.42937	Bifilongnum_Evs	39268.3	0.915937	TRUE	TRUE
5348	322428	171023	1.88529	Bifilongnum_Evs	212213	1.51936	TRUE	TRUE
5349	50001.8	17901.4	2.79308	Bifilongnum_Evs	38308.7	1.30523	TRUE	TRUE
5350	47628.5	195801	0.243253	Bifianimalis_Evs	301921	0.157754	FALSE	TRUE
5351	1571.5	59895.8	0.0262535	Bifianimalis_Evs	83351	0.0188658	FALSE	FALSE
5352	205222	10378	19.7729	Bifido_animalis_48	25845.7	7.94	TRUE	TRUE
5353	61550.5	26794.1	2.29711	Bifilongnum_Evs	38991.7	1.57854	TRUE	TRUE
5354	33064.2	15836	2.08784	Bifilongnum_Evs	26150.3	1.26438	TRUE	TRUE
5355	5271.25	168841	0.031226	Media	447886	0.0117714	FALSE	FALSE
5356	3767.75	243226	0.0154948	Media	456138	0.00826229	FALSE	FALSE
5357	0	48449.8	2.06395e-05	Bifido_animalis_24	78432.7	1.27496e-05	FALSE	FALSE
5358	86381.8	35172.9	2.45588	Bifilongnum_Evs	74025.3	1.16692	TRUE	TRUE
5359	171241	149335	1.14669	Bifilongnum_Evs	194777	0.879167	TRUE	TRUE
5360	0	26820.5	3.72835e-05	Media	69431	1.44026e-05	FALSE	FALSE
5361	5616.75	25207.4	0.222852	Bifianimalis_Evs	70140.7	0.0800915	FALSE	FALSE
5362	116868	104270	1.12082	Bifilongnum_24s	126182	0.926193	TRUE	TRUE
5363	0	86688	1.15355e-05	Media	157788	6.33756e-06	FALSE	FALSE
5364	53223.2	12428.3	4.28215	Bifilongnum_Evs	32932	1.61614	TRUE	TRUE
5365	0	65953.2	1.5162e-05	Media	178231	5.61068e-06	FALSE	FALSE
5366	0	38323.8	2.60928e-05	Media	84576.3	1.18235e-05	FALSE	FALSE
5367	118371	39053.7	3.03092	Bifilongnum_Evs	77613.3	1.52513	TRUE	TRUE
5368	163225	172055	0.948679	Bifido_animalis_48	210567	0.775169	TRUE	TRUE
5369	4370	99198.9	0.0440626	Media	206461	0.021171	FALSE	FALSE
5370	66299	23355.7	2.83859	Bifilongnum_Evs	41891.3	1.58263	TRUE	TRUE
5371	0	37521.1	2.66509e-05	Media	70737	1.41367e-05	FALSE	FALSE
5372	0	77090	1.29717e-05	Media	172123	5.80978e-06	FALSE	FALSE
5373	0	44895.9	2.22733e-05	Bifido_animalis_48	75417.3	1.32594e-05	FALSE	FALSE
5374	0	72026.1	1.38837e-05	Media	146143	6.84257e-06	FALSE	FALSE
5375	173953	143805	1.20964	Bifilongnum_Evs	207641	0.837762	TRUE	TRUE
5376	7032.5	6696.57	1.05016	Bifianimalis_Evs	36787.3	0.191188	TRUE	TRUE
5377	0	20928.3	4.77799e-05	Media	54891.7	1.82174e-05	FALSE	FALSE
5378	0	67699.1	1.4771e-05	Media	166994	5.9882e-06	FALSE	FALSE
5379	180824	178519	1.01291	Bifilongnum_48s	217313	0.832092	TRUE	TRUE
5380	160430	122169	1.31317	Bifilongnum_48s	137244	1.16894	TRUE	TRUE
5381	0	40368.4	2.47712e-05	Media	89451.7	1.11791e-05	FALSE	FALSE
5382	0	31443.1	3.18024e-05	Bifido_animalis_48	57219	1.74764e-05	FALSE	FALSE
5383	0	79346.1	1.26029e-05	Media	184931	5.40739e-06	FALSE	FALSE
5384	0	23180.1	4.31386e-05	Media	41144.7	2.43039e-05	FALSE	FALSE
5385	1848	50870.8	0.0363463	Bifilongnum_Evs	146944	0.0125829	FALSE	FALSE
5386	34951.2	13765.9	2.53886	Bifilongnum_Evs	25388	1.37667	TRUE	TRUE
5387	0	72203.5	1.38495e-05	Bifilongnum_24s	120916	8.27011e-06	FALSE	FALSE
5388	436.5	29715.6	0.0147224	Media	91868.3	0.0047622	FALSE	FALSE
5389	65390.5	72126.4	0.906611	Bifianimalis_Evs	209217	0.312552	TRUE	TRUE
5390	0	65485.8	1.52703e-05	Media	145055	6.89391e-06	FALSE	FALSE
5391	46311.8	58788.1	0.787778	Bifido_animalis_48	92813	0.498985	TRUE	TRUE
5392	0	64006.1	1.56233e-05	Bifido_animalis_48	123399	8.10371e-06	FALSE	FALSE
5393	44156.8	5132.05	8.60264	Bifilongnum_Evs	21882.3	2.01787	TRUE	TRUE
5394	9703.25	23764.3	0.408336	Bifilongnum_48s	51159.7	0.189682	TRUE	FALSE
5395	9800.5	73707.8	0.132976	Bifianimalis_Evs	142850	0.0686135	FALSE	FALSE
5396	0	46761	2.13849e-05	Media	150809	6.63087e-06	FALSE	FALSE
5397	161787	159467	1.01455	Media	215948	0.749195	TRUE	TRUE
5398	115753	115084	1.00581	Media	167343	0.691711	TRUE	TRUE
5399	75439.8	45778.3	1.64792	Bifilongnum_Evs	67298	1.12098	TRUE	TRUE
5400	0	29692.6	3.36773e-05	Media	83718.3	1.19447e-05	FALSE	FALSE
5401	62369.8	43313.1	1.43996	Bifilongnum_Evs	54676	1.14071	TRUE	TRUE
5402	26203.8	9462.29	2.7691	Bifilongnum_Evs	31215.7	0.839447	TRUE	TRUE
5403	0	98835.1	1.01178e-05	Media	197273	5.06908e-06	FALSE	FALSE
5404	0	32701.6	3.05786e-05	Media	80755.3	1.23829e-05	FALSE	FALSE
5405	0	67770.1	1.47555e-05	Media	130998	7.63367e-06	FALSE	FALSE
5406	154366	127704	1.20878	Bifido_animalis_48	142788	1.08108	TRUE	TRUE
5407	27094.2	9331.24	2.9034	Bifilongnum_Evs	24715	1.09626	TRUE	TRUE
5408	31030.5	40961.2	0.757564	Bifilongnum_48s	50582.7	0.613469	TRUE	TRUE
5409	22728.5	6736.29	3.37369	Bifilongnum_Evs	15069.3	1.50823	TRUE	TRUE
5410	64677.8	3302.38	19.5796	Bifido_animalis_48	7549.67	8.56597	TRUE	TRUE
5411	26188.8	8791.48	2.97865	Bifilongnum_Evs	19225.3	1.36218	TRUE	TRUE
5412	10661.8	117974	0.0903816	Media	278670	0.0382629	FALSE	FALSE
5413	88328.8	73034.1	1.20942	Bifilongnum_Evs	93749	0.942184	TRUE	TRUE
5414	0	136427	7.32989e-06	Media	224472	4.45489e-06	FALSE	FALSE
5415	0	56827.9	1.75967e-05	Media	106646	9.3767e-06	FALSE	FALSE
5416	2856.75	74885.1	0.0381613	Media	288727	0.00989772	FALSE	FALSE
5417	677.5	5008.1	0.135454	Bifido_animalis_48	26295.3	0.0258021	FALSE	FALSE
5418	0	72140.8	1.38616e-05	Media	214403	4.6641e-06	FALSE	FALSE
5419	1846.75	77194.5	0.023936	Bifianimalis_Evs	160472	0.0115144	FALSE	FALSE
5420	1931	46431.2	0.0416091	Media	97346.7	0.0198464	FALSE	FALSE
5421	23241.2	9436.9	2.46265	Bifilongnum_Evs	19524.3	1.19036	TRUE	TRUE
5422	47991.8	26697	1.79762	Bifilongnum_Evs	37713	1.27254	TRUE	TRUE
5423	2675.5	6955.71	0.384736	Bifianimalis_Evs	41173	0.0650046	TRUE	FALSE
5424	44037.5	11690.2	3.76681	Bifilongnum_Evs	22989	1.91555	TRUE	TRUE
5425	16495.5	26786	0.61584	Bifianimalis_Evs	42780.7	0.385597	TRUE	TRUE
5426	0	162473	6.15484e-06	Media	529819	1.88743e-06	FALSE	FALSE
5427	0	63555.8	1.5734e-05	Media	148502	6.73386e-06	FALSE	FALSE
5428	10609.8	41325	0.256758	Bifilongnum_Evs	47943	0.221315	FALSE	FALSE
5429	3159.75	43280.3	0.073028	Media	80108.7	0.0394553	FALSE	FALSE
5430	322.5	63986.2	0.0050557	Media	117441	0.00275454	FALSE	FALSE
5431	67937.8	20973.5	3.23912	Bifilongnum_Evs	40045.7	1.69649	TRUE	TRUE
5432	26828.5	7084.05	3.78678	Bifilongnum_Evs	19995	1.34174	TRUE	TRUE
5433	0	61279.4	1.63184e-05	Bifilongnum_24s	91669	1.09087e-05	FALSE	FALSE
5434	1584	63738.8	0.0248667	Media	117170	0.0135273	FALSE	FALSE
5435	163322	148813	1.0975	Bifido_animalis_48	169758	0.962088	TRUE	TRUE
5436	0	59429.7	1.68263e-05	Bifilongnum_24s	116970	8.54915e-06	FALSE	FALSE
5437	0	17615.2	5.6766e-05	Bifido_animalis_48	58667.3	1.7045e-05	FALSE	FALSE
5438	39485.8	13683.9	2.88543	Bifilongnum_Evs	32380.7	1.21942	TRUE	TRUE
5439	608.5	46343.8	0.0131514	Bifilongnum_24s	81664	0.00746342	FALSE	FALSE
5440	794	18441.5	0.043107	Media	110678	0.00718293	FALSE	FALSE
5441	0	58492.6	1.70959e-05	Media	105887	9.44391e-06	FALSE	FALSE
5442	74927.2	13418.2	5.58364	Bifilongnum_Evs	46656.7	1.60592	TRUE	TRUE
5443	396763	399265	0.993734	Media	419508	0.945782	TRUE	TRUE
5444	114949	27068.9	4.24643	Bifilongnum_Evs	67807.7	1.69521	TRUE	TRUE
5445	5786	57373.6	0.100863	Media	176273	0.0328296	FALSE	FALSE
5446	0	14668.7	6.81679e-05	Media	83125.7	1.20298e-05	FALSE	FALSE
5447	0	48001.9	2.08321e-05	Bifilongnum_24s	93964	1.06423e-05	FALSE	FALSE
5448	27322.5	63390.1	0.43103	Bifianimalis_Evs	152189	0.179535	TRUE	TRUE
5449	37718.2	11981	3.14798	Bifilongnum_Evs	25943.3	1.45385	TRUE	TRUE
5450	385977	351638	1.09765	Bifilongnum_48s	417476	0.924549	TRUE	TRUE
5451	18583.5	12006.6	1.54773	Bifianimalis_Evs	35462.7	0.524043	TRUE	TRUE
5452	0	36426.6	2.74517e-05	Media	75424.3	1.32581e-05	FALSE	FALSE
5453	0	70748.6	1.41344e-05	Media	145277	6.88337e-06	FALSE	FALSE
5454	0	34474.1	2.90064e-05	Media	92224.7	1.0843e-05	FALSE	FALSE
5455	241310	80513.3	2.99712	Bifilongnum_Evs	132476	1.82153	TRUE	TRUE
5456	0	26079.7	3.83425e-05	Media	64955	1.5395e-05	FALSE	FALSE
5457	0	83613.7	1.19596e-05	Bifilongnum_24s	141104	7.08692e-06	FALSE	FALSE
5458	69446.8	42724.1	1.62545	Bifilongnum_Evs	98646.7	0.703998	TRUE	TRUE
5459	0	38529.2	2.59536e-05	Media	74657.3	1.33944e-05	FALSE	FALSE
5460	0	28441.1	3.51592e-05	Media	62728.7	1.59414e-05	FALSE	FALSE
5461	0	66816	1.49662e-05	Media	182803	5.47033e-06	FALSE	FALSE
5462	0	59387.6	1.68383e-05	Media	97704.3	1.02349e-05	FALSE	FALSE
5463	0	5023.29	0.000199033	Media	30311.7	3.29895e-05	FALSE	FALSE
5464	67644	49512.5	1.36619	Bifilongnum_Evs	74293.3	0.9105	TRUE	TRUE
5465	32983	12956.3	2.54559	Bifianimalis_Evs	19737.3	1.67106	TRUE	TRUE
5466	70315.8	27142.5	2.59055	Bifilongnum_Evs	41852.3	1.68008	TRUE	TRUE
5467	51714	22733.8	2.27471	Bifilongnum_Evs	38389.3	1.34708	TRUE	TRUE
5468	35405	10077.4	3.51306	Bifilongnum_Evs	18388.3	1.92536	TRUE	TRUE
5469	0	50835.8	1.96708e-05	Media	112219	8.91104e-06	FALSE	FALSE
5470	0	46498.7	2.15055e-05	Bifilongnum_Evs	100190	9.98097e-06	FALSE	FALSE
5471	0	27511.2	3.63475e-05	Media	93748.3	1.06667e-05	FALSE	FALSE
5472	0	42798	2.3365e-05	Media	90438	1.10572e-05	FALSE	FALSE
5473	0	35928.4	2.78324e-05	Media	113233	8.83127e-06	FALSE	FALSE
5474	0	40466	2.47115e-05	Media	113033	8.84692e-06	FALSE	FALSE
5475	0	107265	9.3226e-06	Bifilongnum_24s	182338	5.48428e-06	FALSE	FALSE
5476	8678.25	29111.5	0.298128	Media	118970	0.0729524	FALSE	TRUE
5477	219116	227065	0.964993	Bifilongnum_24s	266685	0.821628	TRUE	TRUE
5478	130874	65149.6	2.00881	Bifilongnum_Evs	157758	0.829586	TRUE	TRUE
5479	0	65583.2	1.52476e-05	Bifilongnum_48s	127774	7.82628e-06	FALSE	FALSE
5480	43050.2	21945.7	1.96163	Bifilongnum_Evs	38182	1.1275	TRUE	TRUE
5481	46761.2	39268.8	1.19079	Bifilongnum_48s	85411.3	0.547488	TRUE	TRUE
5482	118802	114468	1.03786	Bifido_animalis_24	129748	0.915633	TRUE	TRUE
5483	200677	54926	3.65355	Bifilongnum_Evs	112263	1.78756	TRUE	TRUE
5484	1521.25	5781.43	0.263254	Bifianimalis_Evs	39311	0.0387223	FALSE	FALSE
5485	737.25	40635.8	0.018167	Media	111997	0.00659164	FALSE	FALSE
5486	0	49571.3	2.01726e-05	Media	80938.3	1.23549e-05	FALSE	FALSE
5487	58027.2	68801.4	0.843405	Bifianimalis_Evs	106332	0.545722	TRUE	TRUE
5488	4977	76486.4	0.0650826	Bifilongnum_24s	193990	0.025661	FALSE	FALSE
5489	0	44471.1	2.2486e-05	Media	110032	9.08816e-06	FALSE	FALSE
5490	0	51216.3	1.95246e-05	Bifilongnum_Evs	102013	9.80261e-06	FALSE	FALSE
5491	0	28395.1	3.52161e-05	Media	81282	1.23027e-05	FALSE	FALSE
5492	120524	118327	1.01857	Bifianimalis_Evs	129749	0.928906	TRUE	TRUE
5493	230.75	34897.2	0.00664075	Media	88412.3	0.00262121	FALSE	FALSE
5494	0	43426.6	2.30268e-05	Media	115394	8.66586e-06	FALSE	FALSE
5495	275.75	70324.9	0.00393525	Media	208813	0.00132534	FALSE	FALSE
5496	54726.8	35957.3	1.52198	Bifilongnum_Evs	55403.3	0.987788	TRUE	TRUE
5497	44171	17724.3	2.49203	Bifilongnum_Evs	34310	1.2874	TRUE	TRUE
5498	4573.5	18978.6	0.241022	Bifido_animalis_48	79445	0.05758	FALSE	FALSE
5499	0	4864.57	0.000205526	Bifianimalis_Evs	34052	2.9366e-05	FALSE	FALSE
5500	3053.25	58895.6	0.0518579	Bifido_animalis_24	113990	0.0267939	FALSE	FALSE
5501	123239	118446	1.04047	Media	159892	0.770769	TRUE	TRUE
5502	0	36070.6	2.77227e-05	Media	92285	1.08359e-05	FALSE	FALSE
5503	61177	19184.6	3.18875	Bifilongnum_Evs	47058.3	1.30002	TRUE	TRUE
5504	33808.2	14025	2.41048	Bifilongnum_Evs	27948.3	1.20966	TRUE	TRUE
5505	237363	174360	1.36134	Bifianimalis_Evs	222909	1.06484	TRUE	TRUE
5506	0	60591.6	1.65037e-05	Bifido_animalis_24	100396	9.96042e-06	FALSE	FALSE
5507	1021.25	107906	0.00947341	Bifilongnum_48s	200240	0.00510509	FALSE	FALSE
5508	115973	105412	1.10019	Bifilongnum_48s	125696	0.922649	TRUE	TRUE
5509	2977.75	44560.9	0.0668453	Media	118010	0.0252413	FALSE	FALSE
5510	0	109751	9.11149e-06	Media	252481	3.96067e-06	FALSE	FALSE
5511	640.5	59299.8	0.0108177	Media	96078.3	0.00667677	FALSE	FALSE
5512	10908.8	271382	0.0402006	Media	567186	0.0192348	FALSE	FALSE
5513	93663.5	102161	0.916822	Bifido_animalis_48	137322	0.682076	TRUE	TRUE
5514	0	42904.3	2.33072e-05	Media	80176.3	1.24724e-05	FALSE	FALSE
5515	37719.5	5234.14	7.20525	Bifilongnum_Evs	8977	4.20144	TRUE	TRUE
5516	0	100345	9.9655e-06	Bifido_animalis_48	170137	5.87758e-06	FALSE	FALSE
5517	87314.5	70725.4	1.23455	Bifilongnum_Evs	155658	0.560941	TRUE	TRUE
5518	0	15085	6.62864e-05	Media	53044	1.88519e-05	FALSE	FALSE
5519	673	26753.8	0.0251918	Media	57560.7	0.0117092	FALSE	FALSE
5520	3145	50820.9	0.0619024	Bifilongnum_24s	89895.7	0.0349957	FALSE	FALSE
5521	143012	67598.8	2.11558	Bifilongnum_Evs	123994	1.15338	TRUE	TRUE
5522	252	37703.4	0.00671009	Media	76592.7	0.00330315	FALSE	FALSE
5523	171191	185022	0.925249	Bifido_animalis_48	240282	0.712461	TRUE	TRUE
5524	30525	9797.33	3.11543	Bifilongnum_Evs	22881.3	1.33404	TRUE	TRUE
5525	39186	15162.9	2.58423	Bifilongnum_Evs	28457	1.37701	TRUE	TRUE
5526	236480	195190	1.21154	Bifilongnum_24s	230427	1.02627	TRUE	TRUE
5527	207891	170794	1.2172	Media	191550	1.08531	TRUE	TRUE
5528	1944.25	54340.7	0.0357967	Media	113522	0.0171352	FALSE	FALSE
5529	30291.2	19390.2	1.56216	Bifilongnum_Evs	45809.7	0.661249	TRUE	TRUE
5530	1468.25	46398.4	0.0316653	Media	87887	0.0167173	FALSE	FALSE
5531	0	64550.8	1.54914e-05	Bifilongnum_Evs	132654	7.53833e-06	FALSE	FALSE
5532	0	74330.2	1.34533e-05	Bifilongnum_24s	137080	7.29494e-06	FALSE	FALSE
5533	8271	190196	0.0434917	Media	402953	0.0205284	FALSE	FALSE
5534	0	19755	5.06174e-05	Media	39441.7	2.53533e-05	FALSE	FALSE
5535	579.75	44197.3	0.0131396	Media	82788.3	0.00701479	FALSE	FALSE
5536	0	23415.9	4.27043e-05	Media	77442.3	1.29127e-05	FALSE	FALSE
5537	44283.2	13003.4	3.40533	Bifilongnum_Evs	39477.3	1.12174	TRUE	TRUE
5538	0	77753	1.28611e-05	Media	173108	5.7767e-06	FALSE	FALSE
5539	2136.75	49008	0.0436195	Media	134497	0.0158943	FALSE	FALSE
5540	169374	176126	0.961665	Bifianimalis_Evs	189172	0.895347	TRUE	TRUE
5541	121328	78385.1	1.54784	Bifilongnum_Evs	110600	1.097	TRUE	TRUE
5542	185830	272981	0.680745	Bifilongnum_24s	370016	0.502224	TRUE	TRUE
5543	9376.25	59071	0.158743	Bifilongnum_Evs	94784.3	0.0989314	FALSE	TRUE
5544	50711	32945.8	1.53921	Bifilongnum_Evs	58336.7	0.869284	TRUE	TRUE
5545	257029	129556	1.98392	Bifilongnum_Evs	194368	1.32238	TRUE	TRUE
5546	0	27616.2	3.62093e-05	Media	56168.3	1.78033e-05	FALSE	FALSE
5547	125739	23574.8	5.33342	Bifilongnum_Evs	138297	0.909192	TRUE	TRUE
5548	6373	138192	0.0461238	Bifilongnum_Evs	180665	0.0352805	FALSE	FALSE
5549	0	41808.9	2.39178e-05	Bifilongnum_24s	72747.7	1.3746e-05	FALSE	FALSE
5550	0	39848	2.50948e-05	Bifilongnum_24s	87137	1.1476e-05	FALSE	FALSE
5551	0	42030.9	2.37915e-05	Media	99044	1.00964e-05	FALSE	FALSE
5552	47706.5	44242.8	1.07829	Media	73897.7	0.64558	TRUE	TRUE
5553	0	69291	1.44317e-05	Media	148079	6.75309e-06	FALSE	FALSE
5554	379157	174188	2.1767	Bifilongnum_Evs	255107	1.48626	TRUE	TRUE
5555	0	53768.6	1.85979e-05	Bifido_animalis_48	82551.7	1.21135e-05	FALSE	FALSE
5556	0	18081.3	5.53027e-05	Bifido_animalis_48	83840.7	1.19272e-05	FALSE	FALSE
5557	76962.5	61366.8	1.25414	Bifianimalis_Evs	75600	1.01802	TRUE	TRUE
5558	55023.2	20902.2	2.63234	Bifilongnum_Evs	39624	1.38862	TRUE	TRUE
5559	0	103078	9.70126e-06	Media	210616	4.74795e-06	FALSE	FALSE
5560	0	64767.5	1.54396e-05	Media	120574	8.29357e-06	FALSE	FALSE
5561	29182.8	10429.8	2.79785	Bifilongnum_Evs	21970.7	1.32824	TRUE	TRUE
5562	62871.2	17007.6	3.6965	Bifilongnum_Evs	71736	0.876427	TRUE	TRUE
5563	0	62832.8	1.5915e-05	Media	159798	6.25785e-06	FALSE	FALSE
5564	101806	111154	0.915898	Bifido_animalis_48	120949	0.841724	TRUE	TRUE
5565	2081.25	61955.8	0.0336081	Media	175442	0.0118685	FALSE	FALSE
5566	1722.75	50800.5	0.0339311	Media	133062	0.0129544	FALSE	FALSE
5567	125497	79985.2	1.56899	Media	95024	1.32068	TRUE	TRUE
5568	4733.5	65341.7	0.0724565	Media	156065	0.0303366	FALSE	FALSE
5569	13083	60851.7	0.215011	Bifido_animalis_48	418925	0.0312322	FALSE	FALSE
5570	0	46149	2.16685e-05	Bifilongnum_24s	87970	1.13674e-05	FALSE	FALSE
5571	2641.75	72253.5	0.0365756	Media	181029	0.0145984	FALSE	FALSE
5572	43015.5	15125.2	2.84384	Bifilongnum_Evs	28362.3	1.51662	TRUE	TRUE
5573	0	23450.5	4.26412e-05	Media	43204.3	2.31453e-05	FALSE	FALSE
5574	0	51105.3	1.95671e-05	Bifilongnum_Evs	126815	7.88546e-06	FALSE	FALSE
5575	224715	236475	0.950271	Media	264291	0.850255	TRUE	TRUE
5576	45842	159300	0.287777	Media	303289	0.151152	FALSE	TRUE
5577	0	79945.3	1.25084e-05	Media	206636	4.83941e-06	FALSE	FALSE
5578	110.25	58891.7	0.00188903	Bifilongnum_24s	109753	0.00101363	FALSE	FALSE
5579	211791	135700	1.56073	Bifido_animalis_48	165281	1.2814	TRUE	TRUE
5580	11118.8	7423.52	1.49771	Bifianimalis_Evs	31243.3	0.355897	TRUE	TRUE
5581	0	25473.7	3.92546e-05	Media	63255.3	1.58087e-05	FALSE	FALSE
5582	30449.5	33531.5	0.908089	Bifianimalis_Evs	65558.3	0.464472	TRUE	TRUE
5583	488030	556102	0.877591	Media	783174	0.623144	TRUE	TRUE
5584	0	57155	1.7496e-05	Media	117414	8.5168e-06	FALSE	FALSE
5585	37306.5	53912.2	0.691992	Bifilongnum_Evs	119401	0.312452	TRUE	TRUE
5586	4345.5	55599.1	0.0781743	Media	105954	0.041022	FALSE	FALSE
5587	1640	134056	0.0122411	Media	360685	0.00454966	FALSE	FALSE
5588	6576	64660.5	0.101714	Media	102035	0.0644576	FALSE	TRUE
5589	0	51293.1	1.94954e-05	Media	98581	1.01438e-05	FALSE	FALSE
5590	192.5	27338	0.00707779	Media	62428.7	0.00309949	FALSE	FALSE
5591	61153	26066.4	2.34599	Bifilongnum_Evs	127720	0.478811	TRUE	TRUE
5592	2051.5	34460.7	0.0595588	Bifido_animalis_48	87036.7	0.0235817	FALSE	FALSE
5593	34128.2	13829.7	2.46765	Bifianimalis_Evs	24181	1.41135	TRUE	TRUE
5594	2980.75	21675.1	0.137559	Bifido_animalis_48	50297	0.0592817	FALSE	FALSE
5595	63266	13792	4.58691	Bifilongnum_Evs	44423.7	1.42414	TRUE	TRUE
5596	0	39754.8	2.51536e-05	Media	81132	1.23254e-05	FALSE	FALSE
5597	74747	15762.9	4.74172	Bifilongnum_Evs	32351.3	2.31044	TRUE	TRUE
5598	34458.2	6831.57	5.04338	Bifilongnum_Evs	24838	1.3873	TRUE	TRUE
5599	37899.5	15223.4	2.48946	Bifilongnum_Evs	30437	1.24517	TRUE	TRUE
5600	285.5	66688.7	0.00429602	Media	163130	0.00175626	FALSE	FALSE
5601	144082	39899.8	3.61102	Bifilongnum_Evs	122707	1.17419	TRUE	TRUE
5602	1122.25	65054.7	0.017266	Media	119620	0.00939005	FALSE	FALSE
5603	756.25	50503.2	0.0149938	Media	153132	0.00494505	FALSE	FALSE
5604	0	51397.7	1.94557e-05	Bifido_animalis_48	87740.7	1.13971e-05	FALSE	FALSE
5605	675.5	17575.4	0.0384892	Bifilongnum_Evs	36766.7	0.0183993	FALSE	FALSE
5606	14913.8	17014.9	0.876518	Bifilongnum_Evs	52269	0.285341	TRUE	TRUE
5607	1040.5	18717.9	0.0556389	Bifianimalis_Evs	98616.3	0.010561	FALSE	FALSE
5608	0	6422.38	0.000155681	Media	38665.7	2.58621e-05	FALSE	FALSE
5609	0	26641.9	3.75334e-05	Bifilongnum_Evs	56455.3	1.77128e-05	FALSE	FALSE
5610	50245.2	21689.8	2.31648	Bifilongnum_Evs	41685.7	1.20533	TRUE	TRUE
5611	30251.2	6922.33	4.36961	Bifilongnum_Evs	16040.7	1.88585	TRUE	TRUE
5612	243.5	45125.4	0.00541812	Media	82193.3	0.00297466	FALSE	FALSE
5613	3565.5	8152.86	0.4374	Bifianimalis_Evs	46529.3	0.0766489	TRUE	FALSE
5614	6001	141289	0.0424801	Media	288434	0.0208088	FALSE	FALSE
5615	0	27237.9	3.67122e-05	Media	83299	1.20048e-05	FALSE	FALSE
5616	9480.75	13446.7	0.705083	Bifianimalis_Evs	34751	0.27284	TRUE	FALSE
5617	0	40541.4	2.46655e-05	Media	74484.7	1.34254e-05	FALSE	FALSE
5618	80406.2	28511.7	2.82005	Bifilongnum_Evs	77437	1.03834	TRUE	TRUE
5619	0	56672.6	1.76449e-05	Bifianimalis_Evs	145043	6.89446e-06	FALSE	FALSE
5620	0	43738.9	2.28624e-05	Media	79113	1.264e-05	FALSE	FALSE
5621	78405.2	34310.9	2.2851	Bifilongnum_Evs	64171.3	1.22181	TRUE	TRUE
5622	0	78274	1.27755e-05	Bifido_animalis_48	154522	6.47153e-06	FALSE	FALSE
5623	0	74072.2	1.35002e-05	Bifilongnum_24s	138492	7.22058e-06	FALSE	FALSE
5624	49745.5	33397.9	1.48947	Bifilongnum_Evs	48429.7	1.02717	TRUE	TRUE
5625	44873.5	17824.6	2.51742	Bifilongnum_Evs	36885.7	1.21655	TRUE	TRUE
5626	11559.5	122524	0.0943521	Media	233123	0.0495894	FALSE	FALSE
5627	23251.2	12068.3	1.92656	Bifido_animalis_48	19382.3	1.1996	TRUE	TRUE
5628	2919.75	47985.4	0.0608662	Media	87297	0.0334572	FALSE	FALSE
5629	95814.8	39389.8	2.43244	Bifilongnum_Evs	79359.3	1.20735	TRUE	TRUE
5630	276.5	68834.1	0.00403137	Media	132552	0.00209351	FALSE	FALSE
5631	0	50191.5	1.99233e-05	Media	103978	9.61736e-06	FALSE	FALSE
5632	0	24244.5	4.12448e-05	Media	64281	1.55565e-05	FALSE	FALSE
5633	2174.5	5873.57	0.370325	Bifianimalis_Evs	38987.3	0.0557987	TRUE	FALSE
5634	1734	14457.7	0.119997	Bifianimalis_Evs	99511.7	0.017435	FALSE	FALSE
5635	0	90476.5	1.10525e-05	Media	159481	6.27029e-06	FALSE	FALSE
5636	53230.8	33350	1.59611	Bifilongnum_Evs	45290.7	1.17531	TRUE	TRUE
5637	2742.5	56881.7	0.0482309	Bifido_animalis_48	96545	0.0284165	FALSE	FALSE
5638	32047.8	19245.3	1.66519	Bifilongnum_Evs	42228	0.758928	TRUE	TRUE
5639	4770.25	54079.9	0.0882244	Media	110161	0.0433112	FALSE	FALSE
5640	109318	89250	1.22485	Media	100280	1.09013	TRUE	TRUE
5641	163826	167992	0.975202	Bifianimalis_Evs	336973	0.48617	TRUE	TRUE
5642	19269.5	11670.6	1.65106	Media	18380.7	1.04835	TRUE	TRUE
5643	0	34033	2.93823e-05	Media	68605.7	1.45758e-05	FALSE	FALSE
5644	514150	444883	1.1557	Bifianimalis_Evs	901810	0.570132	TRUE	TRUE
5645	1794.5	17190.2	0.104443	Bifianimalis_Evs	83086.7	0.0216097	FALSE	FALSE
5646	0	37574	2.66135e-05	Media	94109.7	1.06258e-05	FALSE	FALSE
5647	0	22016	4.54194e-05	Media	49896.3	2.00412e-05	FALSE	FALSE
5648	194788	219285	0.888289	Bifianimalis_Evs	460083	0.423377	TRUE	TRUE
5649	3125	60565.8	0.0516124	Bifianimalis_Evs	104066	0.0300384	FALSE	FALSE
5650	0	45011.6	2.2216e-05	Media	94788.7	1.05497e-05	FALSE	FALSE
5651	72093	24928.4	2.89193	Bifilongnum_Evs	51394	1.40274	TRUE	TRUE
5652	0	78627.5	1.2718e-05	Media	156784	6.37815e-06	FALSE	FALSE
5653	0	45297.1	2.2076e-05	Media	104916	9.53137e-06	FALSE	FALSE
5654	173.5	50534.7	0.00345301	Media	109064	0.00159996	FALSE	FALSE
5655	0	79534.1	1.25731e-05	Bifido_animalis_48	194239	5.14828e-06	FALSE	FALSE
5656	103741	101053	1.0266	Media	129109	0.803517	TRUE	TRUE
5657	217662	193554	1.12456	Bifido_animalis_48	202257	1.07617	TRUE	TRUE
5658	582.25	85958.4	0.00678518	Bifido_animalis_48	167832	0.00347518	FALSE	FALSE
5659	66139.2	27213	2.43038	Bifilongnum_Evs	39871	1.65881	TRUE	TRUE
5660	9322.75	56425.9	0.165236	Bifilongnum_Evs	130811	0.071276	FALSE	FALSE
5661	5558.25	81191.6	0.0684699	Media	174247	0.0319042	FALSE	FALSE
5662	124289	128950	0.963859	Media	147400	0.843212	TRUE	TRUE
5663	36394.8	16245.4	2.24023	Bifilongnum_Evs	34900.7	1.04281	TRUE	TRUE
5664	31638	8195.33	3.86014	Bifilongnum_Evs	18016.7	1.756	TRUE	TRUE
5665	0	38029.3	2.62948e-05	Media	84155	1.18827e-05	FALSE	FALSE
5666	0	56518.5	1.7693e-05	Media	135025	7.40598e-06	FALSE	FALSE
5667	0	38196.2	2.61799e-05	Media	75914	1.31726e-05	FALSE	FALSE
5668	0	4487	0.000222816	Media	23384.3	4.27618e-05	FALSE	FALSE
5669	72097.2	50716.7	1.42156	Bifilongnum_Evs	87793	0.821221	TRUE	TRUE
5670	0	40946	2.44218e-05	Media	90746.3	1.10196e-05	FALSE	FALSE
5671	42732.2	21470.5	1.99023	Bifilongnum_Evs	34919.7	1.22372	TRUE	TRUE
5672	0	55274	1.80914e-05	Media	126471	7.90691e-06	FALSE	FALSE
5673	25024.8	3365.76	7.43318	Bifilongnum_Evs	14997	1.66861	TRUE	TRUE
5674	703053	613787	1.14544	Bifilongnum_Evs	689681	1.01939	TRUE	TRUE
5675	0	22126.4	4.51928e-05	Media	44280.3	2.25829e-05	FALSE	FALSE
5676	5067.75	52288.1	0.0969369	Media	130455	0.0388542	FALSE	FALSE
5677	18279.2	219675	0.0832147	Media	392255	0.0466028	FALSE	FALSE
5678	245951	335854	0.732317	Media	360572	0.682114	TRUE	TRUE
5679	29735	63700.9	0.4668	Media	257745	0.115369	TRUE	TRUE
5680	0	19970.5	5.00713e-05	Bifilongnum_24s	54079.7	1.84909e-05	FALSE	FALSE
5681	692	77328.3	0.00896168	Media	169078	0.00409868	FALSE	FALSE
5682	22928.5	8829.76	2.59655	Bifilongnum_Evs	18104.3	1.26645	TRUE	TRUE
5683	24412.5	8800.81	2.77369	Bifilongnum_Evs	17922	1.36213	TRUE	TRUE
5684	184604	179770	1.02689	Media	194383	0.949694	TRUE	TRUE
5685	71.25	40017.2	0.00180543	Bifilongnum_24s	65274.7	0.00110684	FALSE	FALSE
5686	265.75	33687	0.00791825	Media	70484.7	0.00378446	FALSE	FALSE
5687	36064.5	7895.81	4.5671	Bifilongnum_Evs	25578	1.40997	TRUE	TRUE
5688	23261.8	7689.05	3.02505	Bifilongnum_Evs	15776	1.47447	TRUE	TRUE
5689	65659.2	20637.2	3.18149	Bifilongnum_Evs	48122	1.36443	TRUE	TRUE
5690	94294.5	53802.4	1.75259	Bifilongnum_Evs	86503.3	1.09007	TRUE	TRUE
5691	32802	8857.43	3.70303	Bifilongnum_Evs	23480.7	1.39696	TRUE	TRUE
5692	4776.5	86477.1	0.0552452	Media	144036	0.0331685	FALSE	FALSE
5693	3904.75	39891.3	0.0979074	Media	74013	0.0527704	FALSE	FALSE
5694	43312.5	8055.1	5.37649	Bifilongnum_Evs	33059.7	1.31012	TRUE	TRUE
5695	10555.2	69277.6	0.152374	Media	220207	0.0479377	FALSE	FALSE
5696	52778	19632	2.68827	Bifilongnum_Evs	60415.7	0.873583	TRUE	TRUE
5697	0	67840.7	1.47402e-05	Media	163514	6.11565e-06	FALSE	FALSE
5698	68788	45226.1	1.52097	Bifianimalis_Evs	78384.7	0.877571	TRUE	TRUE
5699	385	50977.1	0.00757188	Media	158365	0.0024374	FALSE	FALSE
5700	294268	152159	1.93394	Bifido_animalis_24	214057	1.37472	TRUE	TRUE
5701	14513.8	194442	0.0746479	Bifido_animalis_48	423093	0.0343062	FALSE	FALSE
5702	91317.5	153329	0.595567	Bifido_animalis_24	340067	0.26853	TRUE	TRUE
5703	19307.8	258576	0.074673	Media	424180	0.0455201	FALSE	FALSE
5704	86727.2	84093.7	1.03132	Bifilongnum_Evs	93325.3	0.929301	TRUE	TRUE
5705	0	35766.9	2.79581e-05	Media	67633.7	1.47853e-05	FALSE	FALSE
5706	45362.2	15945.2	2.84476	Bifilongnum_Evs	34782	1.30418	TRUE	TRUE
5707	55952	17289.7	3.23601	Bifilongnum_Evs	49177.3	1.13776	TRUE	TRUE
5708	20272.5	64186.6	0.315848	Bifilongnum_Evs	122242	0.165845	TRUE	TRUE
5709	50241.5	42821.4	1.17328	Bifilongnum_Evs	60019.3	0.837091	TRUE	TRUE
5710	0	15922.7	6.27996e-05	Media	49989	2.0004e-05	FALSE	FALSE
5711	15769	62525.3	0.252214	Bifianimalis_Evs	184500	0.0854738	FALSE	TRUE
5712	533430	251424	2.12163	Bifido_animalis_48	332812	1.60279	TRUE	TRUE
5713	147330	159842	0.921726	Bifianimalis_Evs	188100	0.783256	TRUE	TRUE
5714	0	4740.9	0.000210886	Bifianimalis_Evs	33186.3	3.0132e-05	FALSE	FALSE
5715	3537.25	7119.95	0.496879	Bifianimalis_Evs	40896.7	0.0865147	TRUE	FALSE
5716	0	47898.3	2.08771e-05	Media	117209	8.53167e-06	FALSE	FALSE
5717	34540	26219.7	1.31732	Bifianimalis_Evs	71539	0.482821	TRUE	TRUE
5718	18749.2	86998	0.215523	Bifianimalis_Evs	140135	0.1338	FALSE	FALSE
5719	56737.2	16618	3.41405	Bifilongnum_Evs	42767.7	1.32663	TRUE	TRUE
5720	0	72280.8	1.38347e-05	Bifilongnum_24s	121510	8.22969e-06	FALSE	FALSE
5721	0	38868.4	2.57272e-05	Media	65866.3	1.5182e-05	FALSE	FALSE
5722	8020.25	46764	0.171522	Media	96778.3	0.0828818	FALSE	TRUE
5723	0	54381.4	1.83883e-05	Media	123551	8.09376e-06	FALSE	FALSE
5724	3268.25	83516.2	0.0391446	Bifilongnum_Evs	113553	0.0287903	FALSE	FALSE
5725	0	51152.8	1.95489e-05	Media	88869.3	1.12523e-05	FALSE	FALSE
5726	213812	276064	0.774502	Bifido_animalis_48	339517	0.629753	TRUE	TRUE
5727	0	58311.2	1.71491e-05	Media	154610	6.46783e-06	FALSE	FALSE
5728	38465.2	9653.14	3.98443	Bifilongnum_Evs	21599	1.78084	TRUE	TRUE
5729	63636.5	42377.4	1.50165	Bifilongnum_Evs	55490.7	1.14679	TRUE	TRUE
5730	0	34037.3	2.93786e-05	Media	73221	1.36571e-05	FALSE	FALSE
5731	43491.2	19535	2.22626	Bifilongnum_Evs	33223.3	1.30905	TRUE	TRUE
5732	0	70024	1.42806e-05	Media	196273	5.09491e-06	FALSE	FALSE
5733	41451	8864.9	4.67544	Bifilongnum_Evs	34662.3	1.19585	TRUE	TRUE
5734	3108.75	102406	0.0303666	Media	194622	0.0159784	FALSE	FALSE
5735	15914	126396	0.125913	Media	222308	0.0715897	FALSE	FALSE
5736	196118	201709	0.972284	Bifilongnum_Evs	213626	0.918048	TRUE	TRUE
5737	111838	110202	1.01484	Bifido_animalis_24	122248	0.914846	TRUE	TRUE
5738	24352.8	13102.6	1.85856	Media	36488	0.667427	TRUE	TRUE
5739	159.25	55812.7	0.00287116	Media	156707	0.0010226	FALSE	FALSE
5740	122181	124101	0.984525	Bifilongnum_Evs	167597	0.729018	TRUE	TRUE
5741	0	40955.8	2.4416e-05	Media	110921	9.01537e-06	FALSE	FALSE
5742	62459.8	27491.6	2.27191	Bifilongnum_Evs	69619.7	0.897158	TRUE	TRUE
5743	65119.2	29112.7	2.23676	Bifilongnum_Evs	81655.3	0.797492	TRUE	TRUE
5744	38905.2	15545.9	2.50251	Bifilongnum_Evs	28752	1.35312	TRUE	TRUE
5745	0	32894.9	3.03989e-05	Media	68434	1.46124e-05	FALSE	FALSE
5746	4051.75	52901.5	0.0766079	Media	94602	0.0428396	FALSE	FALSE
5747	73134.2	54515.7	1.34152	Bifianimalis_Evs	101473	0.720727	TRUE	TRUE
5748	172.5	4636.48	0.0374126	Media	29032	0.00597596	FALSE	FALSE
5749	0	66252.3	1.50936e-05	Media	139367	7.17523e-06	FALSE	FALSE
5750	36369.2	13288.8	2.7367	Bifilongnum_Evs	59284.3	0.613478	TRUE	TRUE
5751	51274.2	24188.5	2.11973	Bifido_animalis_48	41117.3	1.24702	TRUE	TRUE
5752	1440.25	68644.3	0.0209956	Media	140516	0.0102567	FALSE	FALSE
5753	152885	153330	0.9971	Media	158891	0.9622	TRUE	TRUE
5754	670639	333837	2.00888	Bifilongnum_Evs	578514	1.15924	TRUE	TRUE
5755	672.75	21784.7	0.0309262	Media	45822.3	0.0147032	FALSE	FALSE
5756	292535	328746	0.889851	Media	360920	0.810525	TRUE	TRUE
5757	8681	77797.7	0.111596	Media	173215	0.0501223	FALSE	FALSE
5758	0	90721.5	1.10226e-05	Bifilongnum_Evs	175326	5.70362e-06	FALSE	FALSE
5759	197220	111722	1.76528	Bifilongnum_Evs	137594	1.43334	TRUE	TRUE
5760	195674	180448	1.08437	Bifido_animalis_48	208792	0.93717	TRUE	TRUE
5761	34713	18385.6	1.88801	Bifilongnum_Evs	37091.3	0.935881	TRUE	TRUE
5762	0	15775.6	6.33851e-05	Bifido_animalis_48	45375.7	2.20378e-05	FALSE	FALSE
5763	754	43523.2	0.0173467	Media	99503.7	0.00758758	FALSE	FALSE
5764	880.5	88159.9	0.00999877	Bifilongnum_24s	164454	0.00536012	FALSE	FALSE
5765	1825.5	62651	0.0291531	Media	109965	0.0166097	FALSE	FALSE
5766	9051.25	136909	0.0661181	Media	254007	0.0356377	FALSE	FALSE
5767	0	114702	8.71819e-06	Media	234719	4.26039e-06	FALSE	FALSE
5768	0	52368.3	1.90952e-05	Media	102918	9.71641e-06	FALSE	FALSE
5769	0	44624.3	2.24088e-05	Bifilongnum_Evs	87553.3	1.14215e-05	FALSE	FALSE
5770	149893	104540	1.43383	Bifido_animalis_24	151011	0.9926	TRUE	TRUE
5771	0	57366.2	1.74316e-05	Media	115964	8.62327e-06	FALSE	FALSE
5772	85565.8	60598.1	1.41201	Bifilongnum_Evs	91087.3	0.939382	TRUE	TRUE
5773	7019	78716.4	0.0891797	Media	185839	0.0377745	FALSE	FALSE
5774	0	77843.7	1.28461e-05	Media	159509	6.2692e-06	FALSE	FALSE
5775	3241	37801.4	0.0857618	Media	92774.3	0.0349446	FALSE	FALSE
5776	3278	44489.3	0.0737015	Media	83482.3	0.0392773	FALSE	FALSE
5777	1723.5	51007	0.0338084	Bifilongnum_24s	116763	0.0147691	FALSE	FALSE
5778	279.25	61681.8	0.00454341	Media	101372	0.00276453	FALSE	FALSE
5779	672	58697.5	0.0114654	Media	126027	0.00534007	FALSE	FALSE
5780	2483.5	45203.3	0.0549616	Media	97076	0.0255931	FALSE	FALSE
5781	240912	245093	0.982943	Bifido_animalis_48	309107	0.779382	TRUE	TRUE
5782	46991.2	22115.6	2.12475	Bifilongnum_Evs	39610.7	1.18632	TRUE	TRUE
5783	0	4893.62	0.000204306	Media	27372.7	3.65315e-05	FALSE	FALSE
5784	107226	108246	0.990574	Bifianimalis_Evs	109942	0.975292	TRUE	TRUE
5785	140616	179862	0.7818	Bifilongnum_Evs	263788	0.533065	TRUE	TRUE
5786	39555.5	14703.8	2.69005	Bifilongnum_Evs	40811.7	0.969221	TRUE	TRUE
5787	0	19297	5.1819e-05	Bifido_animalis_48	31735.7	3.15093e-05	FALSE	FALSE
5788	41324	20933.6	1.974	Bifianimalis_Evs	33156.3	1.24633	TRUE	TRUE
5789	138636	56883.2	2.43718	Bifilongnum_Evs	87211.3	1.58965	TRUE	TRUE
5790	24251.5	6339.95	3.82474	Bifilongnum_Evs	15780.3	1.53678	TRUE	TRUE
5791	948.75	90895.4	0.0104487	Media	185927	0.00510816	FALSE	FALSE
5792	0	28107.6	3.55763e-05	Bifilongnum_Evs	86400.7	1.15739e-05	FALSE	FALSE
5793	0	7930.05	0.000126087	Media	30190.7	3.31217e-05	FALSE	FALSE
5794	2515.5	200396	0.0125576	Bifido_animalis_48	312424	0.00805472	FALSE	FALSE
5795	196216	189899	1.03326	Bifilongnum_48s	207557	0.945359	TRUE	TRUE
5796	159161	166592	0.955397	Bifianimalis_Evs	195998	0.812056	TRUE	TRUE
5797	0	27377.4	3.65251e-05	Media	52836.7	1.89259e-05	FALSE	FALSE
5798	0	31443.9	3.18017e-05	Media	87279.7	1.14573e-05	FALSE	FALSE
5799	0	20030.3	4.99218e-05	Media	50673.7	1.97337e-05	FALSE	FALSE
5800	0	23435.5	4.26684e-05	Bifido_animalis_24	38320.7	2.60949e-05	FALSE	FALSE
5801	0	5728.71	0.000174529	Media	26032	3.84128e-05	FALSE	FALSE
5802	33735	49407.2	0.682802	Bifilongnum_48s	95443.3	0.353463	TRUE	TRUE
5803	1325.25	28178.5	0.0470643	Bifido_animalis_48	53750.7	0.0246737	FALSE	FALSE
5804	51706.5	32457.7	1.59302	Bifilongnum_Evs	42136.7	1.22711	TRUE	TRUE
5805	0	54883.9	1.822e-05	Media	167125	5.9835e-06	FALSE	FALSE
5806	0	17790	5.62082e-05	Media	57192	1.74847e-05	FALSE	FALSE
5807	340.5	7844.52	0.043528	Bifianimalis_Evs	54320.3	0.00628666	FALSE	FALSE
5808	0	53950.5	1.85352e-05	Media	112148	8.91671e-06	FALSE	FALSE
5809	0	25613.6	3.90403e-05	Media	66961	1.49338e-05	FALSE	FALSE
5810	5253.5	61385.3	0.0855972	Bifido_animalis_48	107296	0.0489717	FALSE	FALSE
5811	438030	249603	1.7549	Bifilongnum_Evs	475155	0.921866	TRUE	TRUE
5812	3759	29421.6	0.127793	Bifianimalis_Evs	102632	0.0366355	FALSE	FALSE
5813	184447	145074	1.2714	Bifilongnum_Evs	162222	1.137	TRUE	TRUE
5814	0	70312.2	1.42221e-05	Bifilongnum_24s	125217	7.98605e-06	FALSE	FALSE
5815	0	45154.1	2.21459e-05	Bifianimalis_Evs	186890	5.3507e-06	FALSE	FALSE
5816	0	34296.2	2.91569e-05	Media	90042.3	1.11058e-05	FALSE	FALSE
5817	24549.2	3944.38	6.22253	Bifilongnum_Evs	13809	1.77772	TRUE	TRUE
5818	2997.25	109457	0.0273917	Media	220303	0.0136096	FALSE	FALSE
5819	0	22923.9	4.36208e-05	Media	129575	7.71746e-06	FALSE	FALSE
5820	179	36182.3	0.00497467	Bifilongnum_Evs	62239.3	0.00289202	FALSE	FALSE
5821	33204.5	18798	1.76634	Bifilongnum_Evs	36733.3	0.903936	TRUE	TRUE
5822	372.5	80009	0.00466817	Media	184184	0.00202785	FALSE	FALSE
5823	174421	71146.8	2.45155	Bifilongnum_Evs	111840	1.55956	TRUE	TRUE
5824	0	12217	8.18465e-05	Media	50857.7	1.96623e-05	FALSE	FALSE
5825	156062	172464	0.904893	Bifilongnum_Evs	319483	0.488483	TRUE	TRUE
5826	260.5	41571.9	0.00629016	Media	84673.3	0.0030883	FALSE	FALSE
5827	58747.5	13299.4	4.41705	Bifilongnum_Evs	37582.3	1.56315	TRUE	TRUE
5828	12961.2	80603.8	0.160812	Media	157496	0.0823014	FALSE	TRUE
5829	13750.2	120449	0.114166	Bifianimalis_Evs	142198	0.0967043	FALSE	TRUE
5830	328.75	63263.3	0.00521226	Media	154388	0.00213584	FALSE	FALSE
5831	0	36374.1	2.74913e-05	Media	78342	1.27644e-05	FALSE	FALSE
5832	2829	48766.8	0.0580301	Media	93475	0.0302752	FALSE	FALSE
5833	302.25	96599.4	0.00313922	Media	192423	0.00157594	FALSE	FALSE
5834	31197.2	4571.76	6.82263	Bifilongnum_Evs	24380.3	1.2796	TRUE	TRUE
5835	0	47792.7	2.09233e-05	Media	97008.7	1.03083e-05	FALSE	FALSE
5836	0	12313.2	8.12071e-05	Media	41942	2.38419e-05	FALSE	FALSE
5837	1571.25	40727	0.0386037	Bifilongnum_Evs	109651	0.0143385	FALSE	FALSE
5838	0	8096.86	0.000123489	Media	23724.7	4.21484e-05	FALSE	FALSE
5839	0	308095	3.24574e-06	Media	480079	2.08298e-06	FALSE	FALSE
5840	81192.8	50909.5	1.59483	Bifilongnum_Evs	132199	0.614175	TRUE	TRUE
5841	57294	43383.8	1.32062	Bifianimalis_Evs	50080.7	1.14403	TRUE	TRUE
5842	0	33052.7	3.02538e-05	Media	73666	1.35746e-05	FALSE	FALSE
5843	66094	32547.8	2.03064	Bifilongnum_Evs	120765	0.547298	TRUE	TRUE
5844	11936.2	71649.2	0.166604	Media	144580	0.0825644	FALSE	TRUE
5845	230594	71227	3.23743	Bifido_animalis_48	77774.7	2.96488	TRUE	TRUE
5846	0	58028.5	1.72326e-05	Bifilongnum_24s	106776	9.36528e-06	FALSE	FALSE
5847	52970	21936.4	2.41465	Bifilongnum_Evs	49279.3	1.07489	TRUE	TRUE
5848	123530	139106	0.888026	Bifilongnum_Evs	189274	0.652652	TRUE	TRUE
5849	0	14375.9	6.95562e-05	Bifilongnum_24s	38490	2.59801e-05	FALSE	FALSE
5850	304876	481810	0.632773	Bifido_animalis_24	800120	0.381039	TRUE	TRUE
5851	73944.2	74734.2	0.98943	Bifilongnum_24s	98679	0.749344	TRUE	TRUE
5852	0	68047.1	1.46955e-05	Bifilongnum_24s	118093	8.46785e-06	FALSE	FALSE
5853	264.75	114563	0.00231965	Media	210027	0.00126531	FALSE	FALSE
5854	21609.2	7965.95	2.71249	Bifilongnum_Evs	16858.3	1.2818	TRUE	TRUE
5855	73348.5	19927.6	3.68062	Bifilongnum_Evs	38312.7	1.91445	TRUE	TRUE
5856	152451	150929	1.01008	Bifilongnum_Evs	187540	0.812898	TRUE	TRUE
5857	543.25	68810.7	0.00790927	Media	124983	0.00435456	FALSE	FALSE
5858	10755	62169.4	0.173008	Bifilongnum_48s	115040	0.0934971	FALSE	TRUE
5859	79224.2	44266.8	1.78968	Bifilongnum_Evs	61163.3	1.29529	TRUE	TRUE
5860	61965.5	67492.2	0.918115	Bifido_animalis_48	84765.7	0.731024	TRUE	TRUE
5861	124202	125797	0.987325	Bifilongnum_Evs	155885	0.79676	TRUE	TRUE
5862	1625.25	63477.6	0.0256189	Media	173018	0.00939927	FALSE	FALSE
5863	0	27801.9	3.59675e-05	Bifilongnum_48s	60373	1.65634e-05	FALSE	FALSE
5864	0	37965.3	2.63392e-05	Media	70924	1.40994e-05	FALSE	FALSE
5865	722	29639.4	0.0243924	Media	80166.7	0.0090186	FALSE	FALSE
5866	29373.2	18254.3	1.60908	Bifilongnum_Evs	45523.7	0.645238	TRUE	TRUE
5867	442.5	31854.7	0.0139222	Media	99598.7	0.00445283	FALSE	FALSE
5868	0	44864.8	2.22887e-05	Media	89709.7	1.11469e-05	FALSE	FALSE
5869	5008	11565.3	0.433069	Bifianimalis_Evs	51886.3	0.0965361	TRUE	FALSE
5870	0	47267	2.1156e-05	Media	113102	8.84152e-06	FALSE	FALSE
5871	36968	17933.3	2.06136	Bifilongnum_Evs	31347.3	1.1793	TRUE	TRUE
5872	64072.5	34712.8	1.84577	Bifilongnum_Evs	52150.3	1.22861	TRUE	TRUE
5873	78303.2	92019	0.850948	Bifilongnum_48s	189842	0.412469	TRUE	TRUE
5874	331.75	176717	0.00188294	Media	339095	0.000981286	FALSE	FALSE
5875	282.5	65253.4	0.00434454	Media	213796	0.00132603	FALSE	FALSE
5876	0	7374.52	0.000135584	Bifianimalis_Evs	49674	2.01309e-05	FALSE	FALSE
5877	51134.8	25385.1	2.01432	Bifilongnum_Evs	61632.3	0.829677	TRUE	TRUE
5878	1668.5	5904.24	0.282715	Media	23446	0.0712031	FALSE	FALSE
5879	154.5	108313	0.00143564	Bifilongnum_Evs	178091	0.000873146	FALSE	FALSE
5880	0	43595.9	2.29374e-05	Media	90204.3	1.10858e-05	FALSE	FALSE
5881	3377.5	16374.2	0.206318	Bifido_animalis_48	58530.7	0.0577209	FALSE	FALSE
5882	4015.75	30032	0.133744	Media	76011	0.0528436	FALSE	FALSE
5883	7014.5	61490.1	0.11409	Bifilongnum_Evs	133606	0.0525086	FALSE	FALSE
5884	22601.5	10896.7	2.07407	Bifilongnum_Evs	20711.3	1.09126	TRUE	TRUE
5885	113442	16322.8	6.94951	Bifilongnum_Evs	37705.7	3.00855	TRUE	TRUE
5886	0	51324	1.94837e-05	Media	106217	9.4146e-06	FALSE	FALSE
5887	59030.2	32662.9	1.80723	Bifilongnum_Evs	49907.3	1.18279	TRUE	TRUE
5888	34055.8	13075.4	2.60445	Bifilongnum_Evs	27757	1.22692	TRUE	TRUE
5889	17632.2	101638	0.17349	Media	194660	0.0905844	FALSE	TRUE
5890	71194.5	73436.5	0.969471	Bifilongnum_Evs	113154	0.629187	TRUE	TRUE
5891	0	34115.8	2.93111e-05	Media	64113.7	1.55971e-05	FALSE	FALSE
5892	0	9374.71	0.000106659	Media	36630	2.72993e-05	FALSE	FALSE
5893	85649	24905.2	3.4389	Bifilongnum_Evs	46833.7	1.82877	TRUE	TRUE
5894	21528	7954.81	2.70607	Bifilongnum_Evs	16607	1.2963	TRUE	TRUE
5895	0	82805.3	1.20764e-05	Media	202362	4.94161e-06	FALSE	FALSE
5896	0	38046.2	2.62831e-05	Media	68444.7	1.46101e-05	FALSE	FALSE
5897	0	53170.9	1.88069e-05	Bifilongnum_48s	87662.3	1.14073e-05	FALSE	FALSE
5898	0	10428.8	9.58795e-05	Bifianimalis_Evs	50644.3	1.97452e-05	FALSE	FALSE
5899	647	116741	0.0055507	Bifido_animalis_48	235352	0.00275331	FALSE	FALSE
5900	245080	79417.9	3.08592	Bifilongnum_Evs	283300	0.865091	TRUE	TRUE
5901	65106.8	44620.1	1.45912	Bifilongnum_Evs	67910	0.958722	TRUE	TRUE
5902	6499	19635	0.331025	Bifido_animalis_48	64544.3	0.100704	TRUE	FALSE
5903	219138	251877	0.870018	Bifianimalis_Evs	286093	0.765967	TRUE	TRUE
5904	0	80763.7	1.23817e-05	Bifilongnum_24s	148110	6.75171e-06	FALSE	FALSE
5905	72143.8	36836.3	1.95847	Bifilongnum_Evs	53393.7	1.35116	TRUE	TRUE
5906	5128.5	80171.1	0.0639811	Media	211338	0.0242714	FALSE	FALSE
5907	2667.5	73124.7	0.036492	Bifilongnum_24s	121769	0.0219142	FALSE	FALSE
5908	507	55956.3	0.00907835	Media	148112	0.00342981	FALSE	FALSE
5909	0	95237.4	1.05e-05	Media	267192	3.74261e-06	FALSE	FALSE
5910	0	71708.6	1.39451e-05	Media	119768	8.34943e-06	FALSE	FALSE
5911	532	30348.1	0.0175623	Media	52113	0.0102276	FALSE	FALSE
5912	38944	11197.5	3.47771	Bifilongnum_Evs	17209.7	2.26284	TRUE	TRUE
5913	32682.2	5917.19	5.52251	Bifilongnum_Evs	17958.3	1.81985	TRUE	TRUE
5914	38340	30497.9	1.25713	Bifilongnum_Evs	36103.3	1.06195	TRUE	TRUE
5915	0	65872.2	1.51807e-05	Media	191505	5.22178e-06	FALSE	FALSE
5916	50967.8	17600.4	2.89572	Bifilongnum_Evs	44129.3	1.15496	TRUE	TRUE
5917	28659.8	8583.76	3.33856	Bifilongnum_Evs	19573	1.46423	TRUE	TRUE
5918	147746	166819	0.885667	Bifilongnum_48s	226538	0.652192	TRUE	TRUE
5919	40011.2	12507	3.19893	Bifilongnum_Evs	32508	1.23081	TRUE	TRUE
5920	0	16181.9	6.17936e-05	Media	39167	2.5531e-05	FALSE	FALSE
5921	98015.2	59736.1	1.64079	Bifilongnum_Evs	90478.3	1.0833	TRUE	TRUE
5922	0	63424.7	1.57665e-05	Bifilongnum_Evs	128938	7.75563e-06	FALSE	FALSE
5923	0	60316.1	1.6579e-05	Media	116867	8.55669e-06	FALSE	FALSE
5924	123646	63758.9	1.93926	Bifilongnum_Evs	163203	0.757621	TRUE	TRUE
5925	95852.2	31757.5	3.01819	Bifilongnum_Evs	58973.3	1.62534	TRUE	TRUE
5926	0	29734.1	3.36303e-05	Media	55769.7	1.79306e-05	FALSE	FALSE
5927	533	5820.71	0.0917256	Bifilongnum_Evs	23996.3	0.0222525	FALSE	FALSE
5928	37230	131636	0.282832	Media	177729	0.20948	FALSE	TRUE
5929	1242.5	66964.1	0.0185694	Media	169133	0.00735216	FALSE	FALSE
5930	0	30553.7	3.27282e-05	Media	57060.7	1.75249e-05	FALSE	FALSE
5931	0	29261.6	3.41733e-05	Media	84527.3	1.18304e-05	FALSE	FALSE
5932	15971.8	11501.1	1.38868	Bifianimalis_Evs	50347.7	0.317243	TRUE	TRUE
5933	59845.5	21921	2.72997	Bifilongnum_Evs	64387.3	0.929462	TRUE	TRUE
5934	0	52977	1.88758e-05	Media	98042.3	1.01996e-05	FALSE	FALSE
5935	454.75	11854.5	0.038442	Bifilongnum_24s	34659.3	0.013149	FALSE	FALSE
5936	33637.8	10970.7	3.06595	Bifilongnum_Evs	23788.7	1.41401	TRUE	TRUE
5937	0	4968.95	0.000201209	Bifianimalis_Evs	34782.7	2.87491e-05	FALSE	FALSE
5938	85208	45281	1.88174	Bifilongnum_Evs	99153	0.85936	TRUE	TRUE
5939	0	25715.8	3.88851e-05	Media	55217	1.811e-05	FALSE	FALSE
5940	43289.5	15029	2.88026	Bifilongnum_Evs	36787.3	1.17675	TRUE	TRUE
5941	74230.2	28169.4	2.63508	Bifilongnum_Evs	52934.7	1.40229	TRUE	TRUE
5942	56889	24553	2.31693	Bifilongnum_Evs	56410.3	1.00849	TRUE	TRUE
5943	7805.75	85779.5	0.0910084	Bifilongnum_24s	135234	0.0577271	FALSE	FALSE
5944	318	36836.1	0.00865974	Bifilongnum_Evs	70108.3	0.00455004	FALSE	FALSE
5945	35757.8	18245.3	1.95978	Bifilongnum_Evs	52301.3	0.683693	TRUE	TRUE
5946	11560	86143.9	0.134204	Media	192954	0.0599154	FALSE	FALSE
5947	18314.8	78902.6	0.232128	Media	136329	0.134349	FALSE	TRUE
5948	21178.5	4520.86	4.68381	Bifilongnum_Evs	10346.3	2.04686	TRUE	TRUE
5949	83206	71752	1.15963	Bifianimalis_Evs	101083	0.823144	TRUE	TRUE
5950	71.25	45614.4	0.0015839	Media	94816.3	0.000761991	FALSE	FALSE
5951	29536	141151	0.209257	Media	236524	0.124879	FALSE	TRUE
5952	0	82222.5	1.2162e-05	Media	163620	6.11167e-06	FALSE	FALSE
5953	525.75	27055.8	0.0194683	Media	68165.3	0.00772742	FALSE	FALSE
5954	104730	45745.5	2.28937	Bifilongnum_Evs	73093	1.43282	TRUE	TRUE
5955	37753	24445.1	1.54437	Bifianimalis_Evs	61869	0.610215	TRUE	TRUE
5956	141362	91907.3	1.53809	Bifilongnum_Evs	121757	1.16101	TRUE	TRUE
5957	0	19087	5.23891e-05	Media	47065	2.12468e-05	FALSE	FALSE
5958	80112	36718.6	2.18175	Bifilongnum_Evs	72820.3	1.10013	TRUE	TRUE
5959	22118.5	4184.38	5.28494	Bifilongnum_Evs	14437.3	1.532	TRUE	TRUE
5960	2049.25	33669.6	0.0608914	Bifianimalis_Evs	107655	0.0190445	FALSE	FALSE
5961	51769.5	25091.7	2.06317	Bifilongnum_Evs	49167.3	1.05292	TRUE	TRUE
5962	0	28006.2	3.57051e-05	Media	68848.3	1.45245e-05	FALSE	FALSE
5963	0	38701.7	2.5838e-05	Media	64241.3	1.55661e-05	FALSE	FALSE
5964	0	18135.3	5.51379e-05	Media	55631	1.79753e-05	FALSE	FALSE
5965	550.5	57435.6	0.00960189	Media	138077	0.00399412	FALSE	FALSE
5966	364302	221644	1.64363	Bifilongnum_Evs	424586	0.858016	TRUE	TRUE
5967	0	25075.1	3.98785e-05	Media	55359	1.80636e-05	FALSE	FALSE
5968	268831	86069.3	3.1234	Bifilongnum_Evs	231795	1.15978	TRUE	TRUE
5969	7746	65774.1	0.11778	Media	190352	0.0406981	FALSE	FALSE
5970	0	56833.6	1.75949e-05	Bifido_animalis_48	105181	9.50736e-06	FALSE	FALSE
5971	66407.8	32308.9	2.05537	Bifilongnum_Evs	59199.7	1.12176	TRUE	TRUE
5972	3107	43710.2	0.071103	Bifido_animalis_48	84529.7	0.0367677	FALSE	FALSE
5973	33838.2	6007.24	5.63214	Bifilongnum_Evs	19399.7	1.74423	TRUE	TRUE
5974	173766	65960.5	2.63437	Bifilongnum_Evs	97787.7	1.77697	TRUE	TRUE
5975	7486	93488.7	0.0800837	Media	214070	0.0349743	FALSE	FALSE
5976	41905.5	13120.4	3.19375	Bifilongnum_Evs	27681.3	1.51384	TRUE	TRUE
5977	976.25	41786.4	0.0233862	Media	89531.7	0.010915	FALSE	FALSE
5978	28669	9133.62	3.13861	Bifilongnum_Evs	27614.3	1.03819	TRUE	TRUE
5979	77341.8	14870.8	5.20063	Bifilongnum_Evs	29406	2.63008	TRUE	TRUE
5980	141042	117344	1.20196	Bifilongnum_24s	144093	0.978832	TRUE	TRUE
5981	48338.5	37091.1	1.30323	Bifilongnum_Evs	58662.7	0.824011	TRUE	TRUE
5982	19189.5	4928.05	3.89335	Bifilongnum_Evs	15606.7	1.22956	TRUE	TRUE
5983	0	55172.3	1.81247e-05	Media	95794.3	1.04389e-05	FALSE	FALSE
5984	59477.5	22668	2.62378	Bifilongnum_Evs	58418	1.01814	TRUE	TRUE
5985	1463.5	89611.5	0.0163426	Media	177234	0.00826303	FALSE	FALSE
5986	52193.8	24969	2.0903	Bifilongnum_Evs	40496	1.28885	TRUE	TRUE
5987	45573.2	15315.7	2.97546	Bifilongnum_Evs	29135.3	1.56417	TRUE	TRUE
5988	0	14667.6	6.81727e-05	Media	42059.3	2.37754e-05	FALSE	FALSE
5989	47273	47893.2	0.987051	Bifianimalis_Evs	85550	0.552583	TRUE	TRUE
5990	0	66027.8	1.51449e-05	Media	168389	5.93858e-06	FALSE	FALSE
5991	99420.8	58260.8	1.70647	Bifianimalis_Evs	229230	0.433719	TRUE	TRUE
5992	12177.2	129129	0.0943099	Media	280933	0.0433491	FALSE	FALSE
5993	2393	9256.48	0.258602	Bifianimalis_Evs	45606.7	0.0524912	FALSE	FALSE
5994	3623.5	7612.67	0.476052	Bifianimalis_Evs	43537.7	0.0832478	TRUE	FALSE
5995	313.25	73916.4	0.00425137	Media	135006	0.00232766	FALSE	FALSE
5996	20119.8	3315.38	6.06708	Bifilongnum_Evs	12840	1.56691	TRUE	TRUE
5997	33283.2	48997.8	0.679288	Bifianimalis_Evs	74003	0.449763	TRUE	TRUE
5998	0	40525.6	2.46751e-05	Media	69520	1.43841e-05	FALSE	FALSE
5999	138534	124181	1.11558	Bifilongnum_48s	130724	1.05974	TRUE	TRUE
6000	27333.5	7861.14	3.47672	Bifilongnum_Evs	17057	1.60244	TRUE	TRUE
6001	26245.2	7782.71	3.37194	Bifilongnum_Evs	13509.3	1.94268	TRUE	TRUE
6002	70750.2	27821.4	2.54296	Bifilongnum_Evs	53815	1.31469	TRUE	TRUE
6003	2093	49721.3	0.0421139	Bifilongnum_24s	95378.7	0.0219544	FALSE	FALSE
6004	0	62965.5	1.58815e-05	Bifido_animalis_48	93442	1.07017e-05	FALSE	FALSE
6005	2274	71014	0.0320355	Media	120222	0.0189232	FALSE	FALSE
6006	170	25552.3	0.0066919	Bifido_animalis_48	58436	0.00292623	FALSE	FALSE
6007	1265.5	66783.4	0.018964	Bifianimalis_Evs	164997	0.00767585	FALSE	FALSE
6008	10147	60570.9	0.167537	Bifido_animalis_48	401499	0.0252752	FALSE	FALSE
6009	29514.8	17693.7	1.66806	Bifilongnum_Evs	34922.7	0.84515	TRUE	TRUE
6010	0	60916.8	1.64156e-05	Bifido_animalis_48	142673	7.009e-06	FALSE	FALSE
6011	24509.5	22659.5	1.08164	Media	31174.3	0.786215	TRUE	TRUE
6012	0	5085.76	0.000196589	Bifianimalis_Evs	35600.3	2.80888e-05	FALSE	FALSE
6013	0	31819.8	3.1426e-05	Media	71823.3	1.39229e-05	FALSE	FALSE
6014	129260	197441	0.654677	Bifido_animalis_24	240832	0.536724	TRUE	TRUE
6015	92697.8	44783.8	2.06987	Bifilongnum_Evs	85826.7	1.08006	TRUE	TRUE
6016	79353.8	120684	0.657538	Bifilongnum_48s	172544	0.459908	TRUE	TRUE
6017	47159.2	74735.3	0.631022	Bifianimalis_Evs	120766	0.390507	TRUE	TRUE
6018	90907.5	171270	0.530787	Bifilongnum_Evs	305183	0.297881	TRUE	TRUE
6019	1241.5	8705.33	0.142712	Media	39040	0.0318255	FALSE	FALSE
6020	236439	291545	0.810989	Bifido_animalis_24	357365	0.661619	TRUE	TRUE
6021	95644.2	36649.4	2.60966	Bifilongnum_Evs	74268	1.28782	TRUE	TRUE
6022	2424	17746.9	0.136636	Bifilongnum_24s	42939.7	0.0564733	FALSE	FALSE
6023	0	85783.4	1.16571e-05	Media	167909	5.95556e-06	FALSE	FALSE
6024	180.75	30365.2	0.00598527	Media	76237.7	0.00238396	FALSE	FALSE
6025	1870.5	29696.6	0.0630185	Bifilongnum_Evs	96150.7	0.019464	FALSE	FALSE
6026	0	73965.3	1.35197e-05	Bifido_animalis_48	117151	8.53592e-06	FALSE	FALSE
6027	163590	154680	1.0576	Bifilongnum_Evs	216553	0.755431	TRUE	TRUE
6028	2985.25	7688.81	0.388339	Bifianimalis_Evs	42803.7	0.0697646	TRUE	FALSE
6029	26726.8	7296.76	3.66246	Bifilongnum_Evs	17741	1.50647	TRUE	TRUE
6030	31497.5	5778.95	5.44961	Bifilongnum_Evs	19941	1.57951	TRUE	TRUE
6031	0	52209.5	1.91532e-05	Media	132470	7.54884e-06	FALSE	FALSE
6032	65887.8	38843.2	1.69623	Bifilongnum_Evs	50204	1.31239	TRUE	TRUE
6033	180242	160480	1.12315	Bifido_animalis_48	213698	0.843446	TRUE	TRUE
6034	29353.8	20518.1	1.43061	Bifilongnum_Evs	26964	1.08862	TRUE	TRUE
6035	78384.5	58122.4	1.3486	Bifilongnum_Evs	75440.7	1.03902	TRUE	TRUE
6036	20905	4902.24	4.26371	Bifido_animalis_48	7896.67	2.64711	TRUE	TRUE
6037	70769	31226.4	2.26628	Bifilongnum_Evs	54652.3	1.29489	TRUE	TRUE
6038	132798	60702.2	2.18768	Bifilongnum_Evs	87129	1.52415	TRUE	TRUE
6039	67.25	32680.9	0.00208831	Media	61682.3	0.00110646	FALSE	FALSE
6040	0	21060.3	4.74805e-05	Bifianimalis_Evs	86281.7	1.15898e-05	FALSE	FALSE
6041	0	27640.1	3.6178e-05	Media	57937.7	1.72596e-05	FALSE	FALSE
6042	565784	453488	1.24763	Bifilongnum_Evs	615514	0.919207	TRUE	TRUE
6043	200906	175533	1.14455	Bifianimalis_Evs	388478	0.517163	TRUE	TRUE
6044	2859.75	57527.6	0.0497275	Media	158435	0.0180562	FALSE	FALSE
6045	1388	56688.8	0.0245018	Media	116425	0.0119303	FALSE	FALSE
6046	24245	5096.05	4.75687	Bifilongnum_Evs	19067.7	1.27151	TRUE	TRUE
6047	61460.5	45954.6	1.33741	Bifilongnum_Evs	59523	1.03255	TRUE	TRUE
6048	0	49004.3	2.0406e-05	Media	127602	7.83681e-06	FALSE	FALSE
6049	132712	177658	0.747007	Bifilongnum_48s	1.19684e+06	0.110886	TRUE	TRUE
6050	42452.5	18209.9	2.33122	Bifilongnum_Evs	32519	1.30546	TRUE	TRUE
6051	0	73036.4	1.36916e-05	Media	163101	6.13113e-06	FALSE	FALSE
6052	22683.5	10690.5	2.12174	Bifilongnum_Evs	20306.3	1.11706	TRUE	TRUE
6053	95648.2	101649	0.940964	Bifianimalis_Evs	125078	0.764713	TRUE	TRUE
6054	4718.75	62219	0.0758558	Media	102216	0.0461738	FALSE	FALSE
6055	294751	616551	0.478065	Bifilongnum_24s	695031	0.424084	TRUE	TRUE
6056	126861	51482.6	2.46412	Bifilongnum_Evs	98759.7	1.28454	TRUE	TRUE
6057	0	75187.8	1.32999e-05	Bifilongnum_24s	117618	8.50205e-06	FALSE	FALSE
6058	1520	62666.3	0.024271	Media	120791	0.0125919	FALSE	FALSE
6059	19440	37992.6	0.511692	Bifilongnum_24s	64611.7	0.300885	TRUE	TRUE
6060	38521.5	11706	3.29054	Bifilongnum_Evs	27036.7	1.42477	TRUE	TRUE
6061	0	62070.8	1.61104e-05	Media	147890	6.76175e-06	FALSE	FALSE
6062	1160.5	50066.7	0.0231986	Media	93840.3	0.0123773	FALSE	FALSE
6063	639.5	52733.6	0.0121457	Media	116855	0.0054811	FALSE	FALSE
6064	0	20181.5	4.95479e-05	Media	50750	1.9704e-05	FALSE	FALSE
6065	0	22491.3	4.44596e-05	Bifianimalis_Evs	82628	1.21023e-05	FALSE	FALSE
6066	20321	19162.2	1.06047	Bifilongnum_Evs	53412.7	0.380464	TRUE	TRUE
6067	267786	23939.8	11.1854	Media	84650	3.16343	TRUE	TRUE
6068	36197.8	13824	2.61835	Bifilongnum_Evs	33019	1.09627	TRUE	TRUE
6069	0	60297	1.65843e-05	Media	117398	8.51794e-06	FALSE	FALSE
6070	0	29951.5	3.33862e-05	Media	66331.7	1.50755e-05	FALSE	FALSE
6071	6111	30580.9	0.199857	Media	85512.7	0.071474	FALSE	FALSE
6072	0	49523.7	2.01919e-05	Bifilongnum_48s	72324	1.38265e-05	FALSE	FALSE
6073	197396	126032	1.56623	Media	178435	1.10626	TRUE	TRUE
6074	112687	94327.4	1.19464	Bifido_animalis_48	113850	0.989787	TRUE	TRUE
6075	0	30137.1	3.31806e-05	Bifilongnum_24s	62516.7	1.59955e-05	FALSE	FALSE
6076	49757	22605.8	2.20102	Bifilongnum_Evs	34828	1.42864	TRUE	TRUE
6077	0	22447.7	4.4546e-05	Media	80675.7	1.23952e-05	FALSE	FALSE
6078	91603.8	29561.9	3.09864	Bifilongnum_Evs	68277.7	1.34163	TRUE	TRUE
6079	102883	76177.4	1.35057	Media	97321.3	1.05715	TRUE	TRUE
6080	269388	230797	1.16721	Bifilongnum_Evs	311520	0.864756	TRUE	TRUE
6081	76939.8	13748.1	5.59606	Bifilongnum_Evs	38155	2.01648	TRUE	TRUE
6082	0	34056.4	2.93622e-05	Media	84215.3	1.18742e-05	FALSE	FALSE
6083	4919.75	63528.6	0.077456	Media	123698	0.03978	FALSE	FALSE
6084	112070	28516	3.92999	Bifilongnum_Evs	67260.3	1.66621	TRUE	TRUE
6085	158684	186916	0.848963	Bifido_animalis_48	196893	0.805944	TRUE	TRUE
6086	295100	276691	1.06653	Bifilongnum_Evs	321910	0.916714	TRUE	TRUE
6087	52729.8	25859.8	2.03902	Bifilongnum_Evs	59785.3	0.881987	TRUE	TRUE
6088	60347.2	12327.5	4.89501	Bifilongnum_Evs	26765.7	2.2546	TRUE	TRUE
6089	0	34501.5	2.89834e-05	Media	76250	1.31146e-05	FALSE	FALSE
6090	0	47961.9	2.08494e-05	Bifido_animalis_24	100156	9.98432e-06	FALSE	FALSE
6091	19213.2	26395.9	0.727899	Bifianimalis_Evs	102908	0.18671	TRUE	TRUE
6092	2829.5	73879	0.0383122	Media	150733	0.0187781	FALSE	FALSE
6093	195467	81119	2.40962	Bifilongnum_Evs	164075	1.19133	TRUE	TRUE
6094	0	34684.2	2.88307e-05	Media	69553.3	1.43772e-05	FALSE	FALSE
6095	0	62528	1.59926e-05	Media	108070	9.25318e-06	FALSE	FALSE
6096	172339	195829	0.880047	Bifilongnum_24s	243032	0.709123	TRUE	TRUE
6097	0	25446.7	3.92963e-05	Media	50485.3	1.98073e-05	FALSE	FALSE
6098	8369.5	81805.5	0.102321	Media	199075	0.0420467	FALSE	FALSE
6099	0	31622.5	3.1622e-05	Bifilongnum_24s	64591	1.54818e-05	FALSE	FALSE
6100	3310	6815.71	0.485718	Bifianimalis_Evs	37566.3	0.0881351	TRUE	FALSE
6101	26456.2	6633	3.98813	Bifilongnum_Evs	11826.7	2.2369	TRUE	TRUE
6102	10773.8	37353.9	0.288443	Bifianimalis_Evs	67238.3	0.160245	FALSE	FALSE
6103	86655.8	123847	0.699702	Bifilongnum_Evs	200650	0.431877	TRUE	TRUE
6104	1779.25	51286.6	0.0347111	Media	117873	0.0151029	FALSE	FALSE
6105	0	46884	2.13288e-05	Media	73844	1.35419e-05	FALSE	FALSE
6106	0	56761.5	1.76173e-05	Media	94572.3	1.05738e-05	FALSE	FALSE
6107	10600.5	129563	0.0818244	Media	306464	0.0345929	FALSE	FALSE
6108	0	44415.5	2.25142e-05	Media	80229.7	1.24641e-05	FALSE	FALSE
6109	46585.5	19941	2.33611	Bifilongnum_Evs	32572.3	1.4302	TRUE	TRUE
6110	0	34670.7	2.8842e-05	Media	70652	1.41537e-05	FALSE	FALSE
6111	57953	111543	0.519563	Bifido_animalis_48	202970	0.285528	TRUE	TRUE
6112	0	6546.9	0.000152721	Media	31603.3	3.16412e-05	FALSE	FALSE
6113	0	8243.43	0.000121294	Bifilongnum_24s	31501.7	3.17433e-05	FALSE	FALSE
6114	0	47953.4	2.08531e-05	Bifido_animalis_48	104178	9.59886e-06	FALSE	FALSE
6115	275887	195177	1.41352	Bifilongnum_Evs	270159	1.0212	TRUE	TRUE
6116	0	152085	6.57524e-06	Media	414990	2.40969e-06	FALSE	FALSE
6117	867.75	4126.1	0.210499	Bifianimalis_Evs	24505.7	0.0354495	FALSE	FALSE
6118	44181.2	47286.2	0.934339	Bifianimalis_Evs	93850	0.47077	TRUE	TRUE
6119	0	5429.24	0.000184154	Media	27088	3.69154e-05	FALSE	FALSE
6120	2099	15617.4	0.134457	Bifido_animalis_48	57045.7	0.036812	FALSE	FALSE
6121	9142	76497.7	0.119518	Media	142682	0.064079	FALSE	TRUE
6122	487	41982	0.0116237	Media	89175.7	0.00547228	FALSE	FALSE
6123	9120.5	78421.4	0.116312	Bifido_animalis_48	147243	0.0619481	FALSE	FALSE
6124	491.5	31887.2	0.0154446	Media	57061	0.00863096	FALSE	FALSE
6125	14293.2	22967	0.622355	Bifilongnum_48s	50505	0.283021	TRUE	TRUE
6126	19481.8	3095	6.29288	Bifilongnum_Evs	12669.7	1.53763	TRUE	TRUE
6127	59618.8	58747.4	1.01483	Media	77024.3	0.774028	TRUE	TRUE
6128	533.75	7298	0.0732635	Media	38615	0.0138479	FALSE	FALSE
6129	0	54087.8	1.84881e-05	Bifilongnum_48s	104244	9.59282e-06	FALSE	FALSE
6130	13805.2	112595	0.122618	Bifilongnum_48s	193539	0.0713353	FALSE	FALSE
6131	7718.75	45615.8	0.169231	Media	75674.7	0.102011	FALSE	TRUE
6132	1487.25	7154.43	0.207989	Bifianimalis_Evs	43467	0.0342378	FALSE	FALSE
6133	40467.2	52313.6	0.773556	Bifilongnum_24s	69434.3	0.582819	TRUE	TRUE
6134	214.75	19993.6	0.0107904	Media	52230.7	0.00413064	FALSE	FALSE
6135	0	32297.8	3.09609e-05	Media	95684.7	1.04509e-05	FALSE	FALSE
6136	955.75	74995.4	0.0127573	Media	134885	0.00709301	FALSE	FALSE
6137	35981	17139	2.09929	Bifilongnum_Evs	36174.3	0.994656	TRUE	TRUE
6138	0	12958	7.71664e-05	Media	68152.7	1.46727e-05	FALSE	FALSE
6139	31312.8	4294.43	7.29002	Bifilongnum_Evs	21092.7	1.48451	TRUE	TRUE
6140	0	60429.8	1.65479e-05	Media	130220	7.67927e-06	FALSE	FALSE
6141	14483.2	52422	0.276296	Bifianimalis_Evs	112280	0.129	FALSE	FALSE
6142	0	67577.3	1.47976e-05	Media	114655	8.72172e-06	FALSE	FALSE
6143	373.25	37141.7	0.010076	Bifido_animalis_24	67459	0.00554773	FALSE	FALSE
6144	139096	137817	1.00928	Bifianimalis_Evs	196076	0.7094	TRUE	TRUE
6145	3931.25	51897.9	0.0757675	Bifilongnum_24s	100369	0.0391777	FALSE	FALSE
6146	21425.5	8830.05	2.42627	Bifilongnum_Evs	30470	0.703177	TRUE	TRUE
6147	0	125600	7.96173e-06	Media	238120	4.19954e-06	FALSE	FALSE
6148	86770.2	83742.7	1.03615	Bifilongnum_24s	103332	0.839727	TRUE	TRUE
6149	0	25067.4	3.98909e-05	Media	54782.3	1.82537e-05	FALSE	FALSE
6150	0	31959	3.12891e-05	Media	59969	1.6675e-05	FALSE	FALSE
6151	0	41828.8	2.39064e-05	Bifilongnum_24s	62773.7	1.593e-05	FALSE	FALSE
6152	706.5	107041	0.00660956	Media	228757	0.00309278	FALSE	FALSE
6153	47960.5	5449.48	8.79951	Bifilongnum_Evs	26294	1.82398	TRUE	TRUE
6154	136754	168839	0.809967	Bifido_animalis_48	204498	0.66873	TRUE	TRUE
6155	106714	27348.1	3.90197	Bifilongnum_Evs	50351.7	2.11936	TRUE	TRUE
6156	17741.5	28056	0.632372	Bifido_animalis_24	63059	0.281359	TRUE	FALSE
6157	0	48119.5	2.07812e-05	Bifilongnum_Evs	90679.7	1.10277e-05	FALSE	FALSE
6158	46400.2	22158.6	2.09396	Bifilongnum_Evs	42490.3	1.09202	TRUE	TRUE
6159	292.75	46378.9	0.00633356	Media	115879	0.00253494	FALSE	FALSE
6160	61670.8	19328.5	3.19055	Bifilongnum_Evs	46592	1.32363	TRUE	TRUE
6161	6215	52186.4	0.119109	Media	140526	0.0442334	FALSE	FALSE
6162	44966.5	16826.3	2.6723	Bifilongnum_Evs	28706.3	1.56641	TRUE	TRUE
6163	0	87669.3	1.14064e-05	Media	209688	4.76897e-06	FALSE	FALSE
6164	0	26925.8	3.71378e-05	Media	49024.3	2.03976e-05	FALSE	FALSE
6165	135419	135897	0.996484	Bifilongnum_Evs	172674	0.784251	TRUE	TRUE
6166	1820.25	5512.67	0.330316	Bifianimalis_Evs	38588.7	0.0471953	TRUE	FALSE
6167	2004.25	31542.8	0.0635703	Bifilongnum_Evs	112624	0.0178046	FALSE	FALSE
6168	57465	28017.5	2.051	Bifilongnum_Evs	45738.7	1.25637	TRUE	TRUE
6169	0	47732.6	2.09496e-05	Media	102310	9.77415e-06	FALSE	FALSE
6170	6713.25	118138	0.0568337	Media	236799	0.0283541	FALSE	FALSE
6171	693708	305703	2.26922	Bifianimalis_Evs	994598	0.697477	TRUE	TRUE
6172	133318	128675	1.03608	Media	142539	0.935305	TRUE	TRUE
6173	209	18052.2	0.0116323	Bifianimalis_Evs	59967	0.00350187	FALSE	FALSE
6174	43184.5	20983.7	2.05795	Bifilongnum_Evs	34237.3	1.26132	TRUE	TRUE
6175	0	57366.2	1.74316e-05	Media	118435	8.44335e-06	FALSE	FALSE
6176	0	16138.6	6.19595e-05	Media	48711.7	2.05285e-05	FALSE	FALSE
6177	60055.2	12987.9	4.62366	Bifilongnum_Evs	27122.7	2.21416	TRUE	TRUE
6178	0	37043.8	2.69943e-05	Media	72679.3	1.37589e-05	FALSE	FALSE
6179	1188	28868.8	0.041185	Bifido_animalis_48	49233.7	0.0241497	FALSE	FALSE
6180	29774.5	9922.19	3.0006	Bifilongnum_Evs	24007	1.24023	TRUE	TRUE
6181	0	22672	4.41054e-05	Media	73675.7	1.35728e-05	FALSE	FALSE
6182	34666.2	9742.33	3.55805	Bifilongnum_Evs	23748.3	1.45971	TRUE	TRUE
6183	258.75	91785.4	0.00282994	Media	223282	0.00116332	FALSE	FALSE
6184	78964.5	140784	0.560894	Media	168274	0.469266	TRUE	TRUE
6185	82455.8	48620.7	1.69588	Bifilongnum_Evs	76546.7	1.07719	TRUE	TRUE
6186	104772	107678	0.973004	Bifilongnum_24s	112937	0.927699	TRUE	TRUE
6187	0	49173	2.03359e-05	Media	78840.3	1.26837e-05	FALSE	FALSE
6188	757	40892.3	0.018536	Bifido_animalis_48	83503.3	0.00907737	FALSE	FALSE
6189	0	12468.3	8.01971e-05	Bifianimalis_Evs	87278	1.14575e-05	FALSE	FALSE
6190	351408	234907	1.49595	Bifilongnum_Evs	368437	0.95378	TRUE	TRUE
6191	886.5	36317.2	0.0244368	Media	63778.3	0.0139152	FALSE	FALSE
6192	118500	121974	0.971521	Bifido_animalis_24	145700	0.813318	TRUE	TRUE
6193	0	42265.1	2.36596e-05	Bifilongnum_Evs	82879	1.20656e-05	FALSE	FALSE
6194	181217	144722	1.25217	Bifianimalis_Evs	204715	0.885218	TRUE	TRUE
6195	0	46832.1	2.13524e-05	Media	93665.3	1.06762e-05	FALSE	FALSE
6196	0	18556.9	5.38854e-05	Media	51060	1.95844e-05	FALSE	FALSE
6197	29685.5	7296.76	4.06789	Bifilongnum_Evs	23459.7	1.26537	TRUE	TRUE
6198	0	34920.8	2.86354e-05	Media	106380	9.40017e-06	FALSE	FALSE
6199	126580	94764.8	1.33572	Bifilongnum_Evs	118649	1.06684	TRUE	TRUE
6200	146898	148000	0.992549	Bifianimalis_Evs	177605	0.827103	TRUE	TRUE
6201	288.75	39526.7	0.00733031	Media	83548	0.00346802	FALSE	FALSE
6202	0	71228	1.40392e-05	Media	249337	4.01062e-06	FALSE	FALSE
6203	92961	77730.3	1.19594	Bifilongnum_Evs	107281	0.866517	TRUE	TRUE
6204	0	37650.8	2.65591e-05	Media	68875	1.45188e-05	FALSE	FALSE
6205	0	30258.2	3.30478e-05	Media	55605.7	1.79835e-05	FALSE	FALSE
6206	0	30468.7	3.28195e-05	Media	62088	1.61059e-05	FALSE	FALSE
6207	0	37114.2	2.69431e-05	Media	66562.3	1.50233e-05	FALSE	FALSE
6208	67126.2	27638.6	2.42866	Bifilongnum_Evs	51995.3	1.291	TRUE	TRUE
6209	43371.8	52405.3	0.827624	Media	68611.7	0.632139	TRUE	TRUE
6210	81609	41865.6	1.94929	Bifilongnum_Evs	81538	1.00087	TRUE	TRUE
6211	69450	33825.4	2.05316	Bifilongnum_Evs	66299.3	1.04752	TRUE	TRUE
6212	74259.8	39865.3	1.86274	Bifilongnum_Evs	65360	1.13616	TRUE	TRUE
6213	64344.8	40132.2	1.60331	Bifilongnum_48s	63484	1.01356	TRUE	TRUE
6214	485.25	53332.5	0.00911716	Media	134399	0.00361792	FALSE	FALSE
6215	129	59052.6	0.00220139	Media	121869	0.00106671	FALSE	FALSE
6216	32327	4667.9	6.92411	Bifilongnum_Evs	18156	1.78047	TRUE	TRUE
6217	42077.2	12624	3.33293	Bifilongnum_Evs	30546.7	1.37746	TRUE	TRUE
6218	497.25	183234	0.00271919	Media	424799	0.00117291	FALSE	FALSE
6219	567.75	43797.7	0.0129856	Media	97960.3	0.00580586	FALSE	FALSE
6220	315494	133628	2.36097	Bifilongnum_Evs	232309	1.35808	TRUE	TRUE
6221	75524	42383.5	1.7819	Bifilongnum_Evs	69709	1.08342	TRUE	TRUE
6222	93399.2	0	93400.2	Bifianimalis_Evs	0	93400.2	TRUE	TRUE
6223	0	186132	5.37249e-06	Media	392657	2.54675e-06	FALSE	FALSE
6224	0	24940.3	4.00941e-05	Media	89102.7	1.12229e-05	FALSE	FALSE
6225	70948.5	70838.9	1.00155	Bifianimalis_Evs	82292.7	0.86215	TRUE	TRUE
6226	45439.8	31123.8	1.45995	Bifilongnum_Evs	64886	0.700306	TRUE	TRUE
6227	1116.75	51041.4	0.0218984	Bifilongnum_24s	106484	0.0104968	FALSE	FALSE
6228	27360.2	4683.48	5.84083	Bifilongnum_Evs	11599.3	2.35866	TRUE	TRUE
6229	0	56411.6	1.77265e-05	Media	126177	7.92533e-06	FALSE	FALSE
6230	37399	10898	3.43152	Bifilongnum_Evs	27205.7	1.37466	TRUE	TRUE
6231	25065.8	4674.76	5.361	Bifilongnum_Evs	13223	1.89555	TRUE	TRUE
6232	10034.8	27642.5	0.363042	Bifilongnum_Evs	94641	0.106039	TRUE	TRUE
6233	11539.5	178990	0.0644754	Media	369191	0.0312588	FALSE	FALSE
6234	530	5720.33	0.0928105	Bifianimalis_Evs	34940.7	0.0151968	FALSE	FALSE
6235	387142	400737	0.966074	Bifianimalis_Evs	449823	0.860654	TRUE	TRUE
6236	130352	164097	0.794362	Bifilongnum_Evs	223406	0.583479	TRUE	TRUE
6237	1153.25	67176.5	0.0171821	Bifido_animalis_48	113588	0.0101617	FALSE	FALSE
6238	42104.8	27269.8	1.54399	Bifilongnum_Evs	43069.7	0.977597	TRUE	TRUE
6239	3569.75	72962.6	0.0489388	Media	139659	0.0255675	FALSE	FALSE
6240	7214.75	71967.1	0.100263	Media	103072	0.070006	FALSE	FALSE
6241	47609	40462	1.17663	Bifianimalis_Evs	56658.3	0.840285	TRUE	TRUE
6242	0	42443.7	2.35601e-05	Media	72946	1.37086e-05	FALSE	FALSE
6243	2444.75	94567.1	0.0258623	Bifido_animalis_24	146665	0.0166756	FALSE	FALSE
6244	0	38032.9	2.62924e-05	Media	80814	1.23739e-05	FALSE	FALSE
6245	0	23401	4.27315e-05	Media	45007.3	2.22181e-05	FALSE	FALSE
6246	183028	149344	1.22555	Bifilongnum_Evs	173684	1.0538	TRUE	TRUE
6247	0	38408.2	2.60354e-05	Bifilongnum_Evs	96386	1.03748e-05	FALSE	FALSE
6248	63912.8	61816.1	1.03392	Bifilongnum_Evs	144111	0.4435	TRUE	TRUE
6249	1370.75	63929.6	0.0214569	Bifilongnum_24s	124596	0.0110095	FALSE	FALSE
6250	0	40157.6	2.49013e-05	Bifilongnum_24s	67319.3	1.48544e-05	FALSE	FALSE
6251	0	94531	1.05784e-05	Media	158396	6.31326e-06	FALSE	FALSE
6252	175473	177985	0.985885	Bifilongnum_Evs	360459	0.486806	TRUE	TRUE
6253	37119	12131.5	3.05954	Bifilongnum_Evs	26655.3	1.39254	TRUE	TRUE
6254	0	75018.9	1.33298e-05	Media	164983	6.06118e-06	FALSE	FALSE
6255	51988.8	25587.4	2.03177	Bifilongnum_Evs	36916.7	1.40826	TRUE	TRUE
6256	2076	4032	0.515001	Bifianimalis_Evs	26264	0.0790786	TRUE	FALSE
6257	1188.25	39603.2	0.0300284	Media	95817.3	0.0124115	FALSE	FALSE
6258	28901.2	9472.05	3.051	Bifilongnum_Evs	25799.3	1.12023	TRUE	TRUE
6259	312724	248098	1.26048	Bifilongnum_Evs	341825	0.914865	TRUE	TRUE
6260	0	24759.1	4.03875e-05	Media	48589.7	2.05801e-05	FALSE	FALSE
6261	68.5	52304	0.00132875	Media	114140	0.000608894	FALSE	FALSE
6262	49892.8	31801.9	1.56884	Bifilongnum_Evs	66037.7	0.755523	TRUE	TRUE
6263	71026.5	177306	0.400589	Bifilongnum_Evs	408904	0.173702	TRUE	FALSE
6264	52084	61985.5	0.840264	Bifianimalis_Evs	85782.3	0.607169	TRUE	TRUE
6265	80	67632.7	0.00119763	Bifilongnum_24s	135477	0.000597885	FALSE	FALSE
6266	0	80725	1.23876e-05	Media	165250	6.0514e-06	FALSE	FALSE
6267	8482.25	49634.8	0.17091	Media	87498	0.0969525	FALSE	TRUE
6268	659	70999	0.00929577	Media	126794	0.00520525	FALSE	FALSE
6269	52694.2	136817	0.385147	Bifianimalis_Evs	291943	0.180498	TRUE	FALSE
6270	52574.5	11997	4.38204	Bifilongnum_Evs	28179.7	1.86566	TRUE	TRUE
6271	427582	139963	3.05494	Bifilongnum_Evs	298185	1.43395	TRUE	TRUE
6272	15916.8	141745	0.112298	Media	235245	0.0676644	FALSE	FALSE
6273	36948.2	14868.7	2.48487	Bifilongnum_Evs	24531.3	1.50614	TRUE	TRUE
6274	1043	5460.33	0.191162	Bifianimalis_Evs	34218	0.0305094	FALSE	FALSE
6275	0	40411.7	2.47447e-05	Media	104984	9.52514e-06	FALSE	FALSE
6276	0	22077	4.52941e-05	Bifilongnum_Evs	60553.3	1.65141e-05	FALSE	FALSE
6277	1497.75	41185.8	0.0363891	Bifilongnum_24s	67959.3	0.0220533	FALSE	FALSE
6278	19239.5	4368.05	4.40382	Bifilongnum_Evs	17174.7	1.12022	TRUE	TRUE
6279	0	30025.8	3.33036e-05	Media	55438.3	1.80377e-05	FALSE	FALSE
6280	63233.8	31368	2.01584	Bifilongnum_Evs	53560	1.18061	TRUE	TRUE
6281	182875	20958.7	8.72514	Bifilongnum_Evs	35550.3	5.144	TRUE	TRUE
6282	43523.8	20691	2.10346	Bifilongnum_Evs	54363.7	0.800607	TRUE	TRUE
6283	10126.2	55414.1	0.182753	Media	132292	0.0765519	FALSE	FALSE
6284	0	25517.1	3.91879e-05	Media	51222	1.95225e-05	FALSE	FALSE
6285	140124	94175	1.4879	Bifianimalis_Evs	205899	0.680545	TRUE	TRUE
6286	0	20970.6	4.76836e-05	Media	70237.3	1.42372e-05	FALSE	FALSE
6287	1479.75	81546	0.0181582	Media	137552	0.010765	FALSE	FALSE
6288	1282.75	25372	0.0505952	Media	50070.3	0.0256384	FALSE	FALSE
6289	0	62363.8	1.60347e-05	Media	93281.3	1.07201e-05	FALSE	FALSE
6290	41380.5	14014.8	2.9525	Bifilongnum_Evs	27293.3	1.51612	TRUE	TRUE
6291	0	41380.3	2.41655e-05	Bifilongnum_24s	76830.3	1.30155e-05	FALSE	FALSE
6292	46702.8	86553.8	0.539586	Media	130161	0.358812	TRUE	TRUE
6293	3831.25	74026.3	0.0517681	Media	171893	0.0222943	FALSE	FALSE
6294	44372	17429.6	2.54569	Bifilongnum_Evs	32782.7	1.35351	TRUE	TRUE
6295	0	27098.7	3.69008e-05	Bifianimalis_Evs	83793.7	1.19339e-05	FALSE	FALSE
6296	1179	54454.9	0.0216689	Bifido_animalis_48	85851.3	0.0137445	FALSE	FALSE
6297	5422	77025.2	0.0704046	Media	156331	0.0346891	FALSE	FALSE
6298	85721.2	83149.3	1.03093	Bifilongnum_48s	96777.7	0.885756	TRUE	TRUE
6299	1778.5	49595.5	0.0358795	Media	129132	0.0137803	FALSE	FALSE
6300	32564.5	94832.4	0.343397	Media	129886	0.250722	TRUE	TRUE
6301	256	48365	0.00531364	Media	116592	0.00220424	FALSE	FALSE
6302	3612	5470.71	0.660305	Bifianimalis_Evs	32437.3	0.111381	TRUE	FALSE
6303	0	14885.3	6.71757e-05	Media	39562.3	2.52759e-05	FALSE	FALSE
6304	1262	20567.3	0.0614051	Bifido_animalis_48	48427.7	0.0260796	FALSE	FALSE
6305	32034	10098.3	3.17201	Bifilongnum_Evs	20855.3	1.53598	TRUE	TRUE
6306	0	37320.6	2.67942e-05	Media	75269.3	1.32854e-05	FALSE	FALSE
6307	382963	432816	0.884817	Bifido_animalis_24	529719	0.722955	TRUE	TRUE
6308	130526	124444	1.04887	Media	128491	1.01584	TRUE	TRUE
6309	142	50839	0.00281275	Media	104142	0.00137311	FALSE	FALSE
6310	37373.8	12878.6	2.90186	Bifilongnum_Evs	28380.7	1.31686	TRUE	TRUE
6311	592.75	64879.6	0.00915143	Media	132105	0.0044945	FALSE	FALSE
6312	0	21154.8	4.72683e-05	Bifianimalis_Evs	71772	1.39328e-05	FALSE	FALSE
6313	0	8260.29	0.000121047	Bifianimalis_Evs	49593	2.01637e-05	FALSE	FALSE
6314	361.5	58076.6	0.00624165	Media	127640	0.00284	FALSE	FALSE
6315	0	51838.5	1.92903e-05	Media	80495	1.2423e-05	FALSE	FALSE
6316	34459	12075.5	2.85348	Bifilongnum_Evs	26008	1.32493	TRUE	TRUE
6317	27270	10388.3	2.62492	Bifilongnum_Evs	25088.3	1.08696	TRUE	TRUE
6318	11339	27282.8	0.415631	Bifianimalis_Evs	80179	0.141432	TRUE	FALSE
6319	73491.2	80848.3	0.909003	Bifilongnum_Evs	134100	0.548035	TRUE	TRUE
6320	2721.25	30380.3	0.0896027	Media	65749.3	0.0414028	FALSE	FALSE
6321	214438	267077	0.80291	Bifianimalis_Evs	678753	0.315931	TRUE	TRUE
6322	3667.5	27259.2	0.134573	Bifianimalis_Evs	149790	0.0244908	FALSE	FALSE
6323	0	15502.8	6.45003e-05	Media	49947.3	2.00207e-05	FALSE	FALSE
6324	0	59517.2	1.68016e-05	Media	178528	5.60134e-06	FALSE	FALSE
6325	2292.25	37122.9	0.0617729	Media	77225.3	0.0296952	FALSE	FALSE
6326	0	51160.5	1.95459e-05	Media	153588	6.5109e-06	FALSE	FALSE
6327	26393.8	9446.95	2.7937	Bifilongnum_Evs	23996.3	1.0999	TRUE	TRUE
6328	20752.8	102748	0.201986	Bifilongnum_24s	139077	0.149223	FALSE	FALSE
6329	42423.8	110931	0.38244	Media	201097	0.210966	TRUE	TRUE
6330	0	11511.8	8.68598e-05	Bifianimalis_Evs	50069.7	1.99718e-05	FALSE	FALSE
6331	68313	11210.5	6.09319	Bifilongnum_Evs	40680.7	1.67923	TRUE	TRUE
6332	45580.2	21641.2	2.10612	Bifilongnum_Evs	36457	1.25024	TRUE	TRUE
6333	0	45816.4	2.18258e-05	Media	82120.7	1.21771e-05	FALSE	FALSE
6334	0	16396.5	6.0985e-05	Bifido_animalis_48	30628.7	3.26481e-05	FALSE	FALSE
6335	95724.5	56849.7	1.68381	Bifianimalis_Evs	204086	0.469042	TRUE	TRUE
6336	0	27619.3	3.62052e-05	Bifianimalis_Evs	51283.7	1.9499e-05	FALSE	FALSE
6337	17119.5	45612.4	0.375339	Bifilongnum_Evs	90101.7	0.190011	TRUE	TRUE
6338	1961.25	60037.6	0.0326831	Media	140706	0.0139456	FALSE	FALSE
6339	53080.2	38015	1.39629	Bifilongnum_Evs	56825.7	0.934091	TRUE	TRUE
6340	2195	48840.3	0.0449619	Media	155115	0.0141571	FALSE	FALSE
6341	481.5	72057.4	0.00669596	Media	187464	0.00257381	FALSE	FALSE
6342	0	28129.6	3.55485e-05	Media	74344	1.34508e-05	FALSE	FALSE
6343	135783	143880	0.943723	Bifianimalis_Evs	152962	0.88769	TRUE	TRUE
6344	0	63125.6	1.58412e-05	Media	125267	7.98291e-06	FALSE	FALSE
6345	94319.8	29219.1	3.22794	Bifilongnum_Evs	47136.3	2.00098	TRUE	TRUE
6346	76660.2	39216.6	1.95477	Bifilongnum_Evs	84131.3	0.911198	TRUE	TRUE
6347	148.25	132740	0.00112437	Media	235177	0.000634626	FALSE	FALSE
6348	43836.5	17364	2.52448	Bifilongnum_Evs	28070	1.56167	TRUE	TRUE
6349	194450	106268	1.82979	Bifilongnum_Evs	145879	1.33295	TRUE	TRUE
6350	27308.8	11499.8	2.37459	Bifilongnum_Evs	24543.7	1.11266	TRUE	TRUE
6351	519464	536003	0.969144	Media	587880	0.883624	TRUE	TRUE
6352	668	36024.5	0.0185702	Media	66028	0.0101319	FALSE	FALSE
6353	325.5	101155	0.00322768	Media	173703	0.00187963	FALSE	FALSE
6354	74.75	17682.2	0.00428373	Media	52552	0.0014414	FALSE	FALSE
6355	90786.8	21591.4	4.20461	Bifilongnum_Evs	55675.3	1.63063	TRUE	TRUE
6356	0	9520.76	0.000105023	Media	40425	2.47366e-05	FALSE	FALSE
6357	120915	44466.7	2.71918	Bifilongnum_Evs	92108	1.31275	TRUE	TRUE
6358	140814	247029	0.570031	Bifido_animalis_24	325532	0.432568	TRUE	TRUE
6359	30609.8	5603.95	5.46138	Bifilongnum_Evs	22187.7	1.37957	TRUE	TRUE
6360	339	5375.76	0.0632351	Bifianimalis_Evs	37630.3	0.00903502	FALSE	FALSE
6361	57373.5	35940.9	1.59631	Bifilongnum_Evs	58138	0.98685	TRUE	TRUE
6362	0	4049.43	0.000246887	Media	25878	3.86414e-05	FALSE	FALSE
6363	85527.5	30784.5	2.77821	Media	40711.3	2.1008	TRUE	TRUE
6364	1154.25	46494.4	0.0248466	Bifilongnum_24s	83510	0.0138335	FALSE	FALSE
6365	0	47349.1	2.11193e-05	Bifilongnum_Evs	90336.3	1.10696e-05	FALSE	FALSE
6366	0	22304	4.48331e-05	Bifido_animalis_48	43712.3	2.28763e-05	FALSE	FALSE
6367	76206.2	33738.5	2.2587	Bifilongnum_Evs	68261	1.11639	TRUE	TRUE
6368	297658	319244	0.932383	Bifianimalis_Evs	464113	0.641348	TRUE	TRUE
6369	0	26664.6	3.75015e-05	Bifianimalis_Evs	60204.7	1.66097e-05	FALSE	FALSE
6370	35.5	31438.1	0.00116097	Media	75766.3	0.000481738	FALSE	FALSE
6371	388	58811.3	0.00661426	Media	129727	0.00299858	FALSE	FALSE
6372	83511.2	91421.7	0.913474	Bifido_animalis_48	123778	0.674687	TRUE	TRUE
6373	0	34956.1	2.86065e-05	Media	72095.7	1.38703e-05	FALSE	FALSE
6374	106639	116781	0.913156	Media	137344	0.776439	TRUE	TRUE
6375	82254.8	60083.5	1.369	Bifilongnum_Evs	96741	0.850259	TRUE	TRUE
6376	0	19605.1	5.10044e-05	Media	47533.3	2.10374e-05	FALSE	FALSE
6377	2777.5	67152.8	0.0413752	Media	118642	0.0234189	FALSE	FALSE
6378	0	25033.2	3.99453e-05	Media	49299.7	2.02837e-05	FALSE	FALSE
6379	614	74146.4	0.00829429	Bifilongnum_Evs	130875	0.00469909	FALSE	FALSE
6380	67752.2	18569.6	3.64842	Bifilongnum_Evs	48145.3	1.40724	TRUE	TRUE
6381	39922	34724.4	1.14968	Bifilongnum_Evs	62645	0.637279	TRUE	TRUE
6382	77252.8	64755.9	1.19298	Bifilongnum_Evs	104997	0.735764	TRUE	TRUE
6383	1531.5	7118.24	0.215262	Bifianimalis_Evs	34412.7	0.0445317	FALSE	FALSE
6384	76890.5	67875.2	1.13282	Bifilongnum_Evs	90841.3	0.846428	TRUE	TRUE
6385	0	16934.7	5.9047e-05	Media	43808	2.28264e-05	FALSE	FALSE
6386	0	5022.43	0.000199067	Bifianimalis_Evs	34958	2.86049e-05	FALSE	FALSE
6387	1073.5	69538.3	0.0154517	Media	166022	0.00647199	FALSE	FALSE
6388	21353.8	15631	1.3661	Bifido_animalis_48	22366	0.954744	TRUE	TRUE
6389	0	24865.2	4.02152e-05	Media	47155.7	2.12059e-05	FALSE	FALSE
6390	55711.2	18783.2	2.9659	Bifilongnum_Evs	44668.3	1.24721	TRUE	TRUE
6391	148483	147437	1.00709	Bifido_animalis_48	206070	0.720548	TRUE	TRUE
6392	626.25	15978.3	0.0392538	Media	34476	0.0181933	FALSE	FALSE
6393	0	3373.14	0.000296372	Bifianimalis_Evs	23612	4.23496e-05	FALSE	FALSE
6394	61479.8	43413.8	1.41613	Bifilongnum_Evs	53903.3	1.14055	TRUE	TRUE
6395	13672.2	51566	0.265155	Bifilongnum_Evs	75660	0.180717	FALSE	FALSE
6396	0	39978.2	2.5013e-05	Bifido_animalis_48	69084	1.44749e-05	FALSE	FALSE
6397	74164.5	41685.9	1.77911	Bifilongnum_Evs	66720.3	1.11157	TRUE	TRUE
6398	0	30516.7	3.27679e-05	Bifido_animalis_48	48212.3	2.07412e-05	FALSE	FALSE
6399	308.5	46992.4	0.00658603	Media	106266	0.00291248	FALSE	FALSE
6400	990.75	35625.5	0.0278374	Media	75235.7	0.0131817	FALSE	FALSE
6401	136510	111245	1.22711	Bifilongnum_Evs	150674	0.905996	TRUE	TRUE
6402	0	85255.8	1.17293e-05	Bifilongnum_48s	127573	7.83861e-06	FALSE	FALSE
6403	0	33772.8	2.96088e-05	Media	78374	1.27592e-05	FALSE	FALSE
6404	0	25326	3.94836e-05	Media	61278.7	1.63186e-05	FALSE	FALSE
6405	1420.25	34361	0.041361	Media	63213.3	0.022483	FALSE	FALSE
6406	114488	108792	1.05235	Bifido_animalis_48	117806	0.97183	TRUE	TRUE
6407	10076	84673	0.119009	Media	166662	0.0604633	FALSE	FALSE
6408	0	39171.3	2.55283e-05	Media	138916	7.19853e-06	FALSE	FALSE
6409	3478.25	60784	0.0572387	Bifilongnum_24s	112048	0.0310511	FALSE	FALSE
6410	421	40801	0.0103426	Bifido_animalis_48	69921.7	0.00603524	FALSE	FALSE
6411	0	47021.2	2.12666e-05	Bifido_animalis_48	71435.3	1.39985e-05	FALSE	FALSE
6412	2041.75	50091.1	0.0407798	Bifido_animalis_24	91208	0.0223964	FALSE	FALSE
6413	122922	125485	0.979574	Bifilongnum_Evs	134602	0.91323	TRUE	TRUE
6414	0	33595.8	2.97647e-05	Media	72290.7	1.38329e-05	FALSE	FALSE
6415	4346.5	105246	0.0413077	Media	200174	0.0217185	FALSE	FALSE
6416	0	30686.6	3.25865e-05	Media	61901	1.61546e-05	FALSE	FALSE
6417	903	4436.71	0.203708	Bifianimalis_Evs	27911	0.0323875	FALSE	FALSE
6418	55293	31856.2	1.73568	Bifilongnum_Evs	44897.7	1.23153	TRUE	TRUE
6419	28154.8	13524	2.08175	Bifilongnum_Evs	18969	1.48423	TRUE	TRUE
6420	3146.5	56964.3	0.0552529	Bifido_animalis_24	118425	0.0265779	FALSE	FALSE
6421	6383.75	73611.8	0.0867343	Media	151882	0.0420373	FALSE	FALSE
6422	260038	279727	0.929614	Bifilongnum_Evs	331744	0.783851	TRUE	TRUE
6423	3660.5	91346	0.0400834	Bifilongnum_Evs	140655	0.0260317	FALSE	FALSE
6424	38129.2	11203.1	3.40323	Bifilongnum_Evs	28314.3	1.34663	TRUE	TRUE
6425	149	49700.1	0.00301804	Media	99035.7	0.00151459	FALSE	FALSE
6426	0	47819.9	2.09114e-05	Bifilongnum_24s	75315.3	1.32773e-05	FALSE	FALSE
6427	11324.8	108262	0.104613	Media	207411	0.0546052	FALSE	FALSE
6428	38238	10676	3.58145	Bifilongnum_Evs	27866.3	1.37218	TRUE	TRUE
6429	0	34890.3	2.86605e-05	Media	69655.3	1.43562e-05	FALSE	FALSE
6430	82983.5	77571.2	1.06977	Bifilongnum_Evs	94935.7	0.874104	TRUE	TRUE
6431	931.25	232311	0.00401292	Bifido_animalis_48	474644	0.0019641	FALSE	FALSE
6432	922.5	38415.5	0.0240391	Media	76352.7	0.012095	FALSE	FALSE
6433	43467.2	15876.4	2.73775	Bifilongnum_Evs	33668.7	1.29102	TRUE	TRUE
6434	0	51692.3	1.93449e-05	Media	147309	6.78841e-06	FALSE	FALSE
6435	5213	18627.4	0.279895	Bifilongnum_24s	45358.7	0.114948	FALSE	FALSE
6436	2152.5	139909	0.0153921	Bifido_animalis_24	221330	0.00972979	FALSE	FALSE
6437	3017.25	39074.9	0.0772408	Bifido_animalis_48	106331	0.0283851	FALSE	FALSE
6438	39723.8	23014.2	1.72602	Bifilongnum_Evs	33818	1.17463	TRUE	TRUE
6439	0	14197.1	7.04317e-05	Media	38768.7	2.57934e-05	FALSE	FALSE
6440	198442	222678	0.891159	Bifianimalis_Evs	231992	0.855383	TRUE	TRUE
6441	137982	61602.8	2.23984	Bifilongnum_48s	73214.3	1.88461	TRUE	TRUE
6442	41639.8	9063.14	4.59401	Bifilongnum_Evs	23505.7	1.77144	TRUE	TRUE
6443	199.75	21107.5	0.00951038	Media	73226.3	0.00274146	FALSE	FALSE
6444	0	47978.1	2.08424e-05	Media	80977.3	1.2349e-05	FALSE	FALSE
6445	231078	273424	0.845128	Media	304987	0.757664	TRUE	TRUE
6446	26465.5	16440.8	1.60971	Bifilongnum_Evs	33467.3	0.790792	TRUE	TRUE
6447	6439	38230.7	0.168447	Media	99292.7	0.0648581	FALSE	FALSE
6448	56937.5	10658.6	5.34154	Bifilongnum_Evs	46378.7	1.22766	TRUE	TRUE
6449	0	22738.6	4.39762e-05	Media	62425.7	1.60188e-05	FALSE	FALSE
6450	0	34657	2.88534e-05	Media	70910.7	1.41021e-05	FALSE	FALSE
6451	27321.8	14351.9	1.90364	Media	23897.7	1.14328	TRUE	TRUE
6452	0	26649.5	3.75227e-05	Media	57799.3	1.73009e-05	FALSE	FALSE
6453	0	37065.2	2.69788e-05	Media	75235.3	1.32915e-05	FALSE	FALSE
6454	0	23349.1	4.28263e-05	Media	63155.3	1.58337e-05	FALSE	FALSE
6455	0	34538.9	2.89521e-05	Media	66269.3	1.50897e-05	FALSE	FALSE
6456	580934	409326	1.41924	Bifianimalis_Evs	606670	0.957578	TRUE	TRUE
6457	9306	117662	0.0790985	Media	220056	0.0422936	FALSE	FALSE
6458	200624	204184	0.982564	Media	237244	0.845642	TRUE	TRUE
6459	0	4432.81	0.00022554	Bifianimalis_Evs	30306.3	3.29953e-05	FALSE	FALSE
6460	0	68532.4	1.45914e-05	Bifido_animalis_48	129975	7.69373e-06	FALSE	FALSE
6461	29505.5	7307.71	4.03717	Bifilongnum_Evs	16688.3	1.76799	TRUE	TRUE
6462	3137	5599.81	0.560276	Bifianimalis_Evs	29838.7	0.105162	TRUE	FALSE
6463	49027	22441.6	2.18459	Bifilongnum_Evs	31595.7	1.55168	TRUE	TRUE
6464	0	48626.9	2.05643e-05	Media	106334	9.40424e-06	FALSE	FALSE
6465	92326	43153.9	2.13943	Bifilongnum_Evs	79303.3	1.16421	TRUE	TRUE
6466	0	15740.8	6.35253e-05	Bifilongnum_24s	34205.7	2.92341e-05	FALSE	FALSE
6467	157476	81869.7	1.92348	Bifilongnum_Evs	121163	1.2997	TRUE	TRUE
6468	184263	152988	1.20442	Bifilongnum_Evs	227081	0.811441	TRUE	TRUE
6469	174964	155638	1.12417	Bifido_animalis_48	193347	0.90492	TRUE	TRUE
6470	0	32442.7	3.08226e-05	Media	67597	1.47933e-05	FALSE	FALSE
6471	22501.2	7816.62	2.8784	Bifilongnum_Evs	13398.3	1.67936	TRUE	TRUE
6472	0	26047.5	3.83899e-05	Media	64439	1.55183e-05	FALSE	FALSE
6473	0	30737.8	3.25322e-05	Media	58352.7	1.71369e-05	FALSE	FALSE
6474	143938	174185	0.826349	Bifilongnum_24s	196713	0.731715	TRUE	TRUE
6475	240261	237464	1.01178	Bifido_animalis_24	336132	0.714784	TRUE	TRUE
6476	20596.5	3018.05	6.82252	Bifilongnum_Evs	11614.7	1.77325	TRUE	TRUE
6477	0	88767.2	1.12653e-05	Media	201462	4.96369e-06	FALSE	FALSE
6478	23246.5	4205.76	5.52622	Bifilongnum_Evs	18980	1.22478	TRUE	TRUE
6479	267.5	203344	0.00132042	Bifido_animalis_48	368606	0.000728418	FALSE	FALSE
6480	0	59134.5	1.69103e-05	Media	166974	5.98891e-06	FALSE	FALSE
6481	0	16059.6	6.22641e-05	Media	51345	1.94757e-05	FALSE	FALSE
6482	0	27291	3.66407e-05	Media	63069	1.58554e-05	FALSE	FALSE
6483	0	3702.81	0.000269992	Bifianimalis_Evs	25919.7	3.85793e-05	FALSE	FALSE
6484	4008.75	12958	0.309417	Bifianimalis_Evs	42364	0.0946477	TRUE	FALSE
6485	673.25	75999.7	0.00887163	Media	197498	0.00341394	FALSE	FALSE
6486	2669	18147.1	0.147123	Media	63717.3	0.0419032	FALSE	FALSE
6487	12944.5	72266.8	0.179132	Media	129103	0.100272	FALSE	TRUE
6488	137840	124265	1.10925	Bifilongnum_Evs	159820	0.862473	TRUE	TRUE
6489	0	51495.1	1.94189e-05	Media	112171	8.91488e-06	FALSE	FALSE
6490	61341.5	83266	0.736697	Bifilongnum_24s	163537	0.375097	TRUE	TRUE
6491	698.5	4917.48	0.142219	Bifianimalis_Evs	28291.7	0.0247237	FALSE	FALSE
6492	127514	127883	0.997114	Media	162175	0.786275	TRUE	TRUE
6493	62133	30779	2.01865	Bifilongnum_Evs	47919.7	1.2966	TRUE	TRUE
6494	59538.8	79248	0.7513	Bifilongnum_Evs	116824	0.509648	TRUE	TRUE
6495	0	12173.3	8.21403e-05	Media	34582	2.89159e-05	FALSE	FALSE
6496	1002.75	59500.9	0.0168692	Media	118129	0.00849699	FALSE	FALSE
6497	2450	59479.9	0.0412065	Media	105929	0.023138	FALSE	FALSE
6498	0	29890.6	3.34542e-05	Media	52384.3	1.90893e-05	FALSE	FALSE
6499	0	32657.4	3.062e-05	Bifilongnum_Evs	59842.3	1.67103e-05	FALSE	FALSE
6500	35424.5	17056.9	2.07678	Bifilongnum_Evs	30707.7	1.1536	TRUE	TRUE
6501	359.75	81296.6	0.0044374	Bifilongnum_Evs	124864	0.00288913	FALSE	FALSE
6502	0	28928	3.45673e-05	Media	87339.7	1.14494e-05	FALSE	FALSE
6503	0	21314.5	4.69143e-05	Media	57739.3	1.73189e-05	FALSE	FALSE
6504	27755.5	7804.38	3.55607	Bifilongnum_Evs	19994.7	1.38813	TRUE	TRUE
6505	43231.8	34252.5	1.26214	Media	47848	0.903525	TRUE	TRUE
6506	0	37006.3	2.70217e-05	Media	104794	9.54244e-06	FALSE	FALSE
6507	192238	96541.1	1.99125	Bifilongnum_Evs	154964	1.24054	TRUE	TRUE
6508	0	33375.8	2.99609e-05	Media	84205	1.18756e-05	FALSE	FALSE
6509	0	48732.5	2.05198e-05	Media	96541	1.03582e-05	FALSE	FALSE
6510	66886.5	37706	1.77388	Bifilongnum_Evs	68470.7	0.976864	TRUE	TRUE
6511	6659.25	70983	0.0938275	Bifido_animalis_24	115492	0.0576682	FALSE	TRUE
6512	137.5	44786.9	0.00309236	Bifido_animalis_48	63144.3	0.00219335	FALSE	FALSE
6513	121204	128779	0.941174	Bifido_animalis_48	161700	0.749558	TRUE	TRUE
6514	0	85278.9	1.17261e-05	Media	170380	5.86921e-06	FALSE	FALSE
6515	0	26819.1	3.72854e-05	Media	103872	9.62717e-06	FALSE	FALSE
6516	56052.2	11095	5.05164	Bifilongnum_Evs	29341.7	1.9103	TRUE	TRUE
6517	6181	110426	0.0559829	Bifilongnum_24s	204687	0.0302021	FALSE	FALSE
6518	0	3640.86	0.000274585	Bifianimalis_Evs	25486	3.92357e-05	FALSE	FALSE
6519	55433.8	139359	0.397781	Bifilongnum_Evs	225104	0.246262	TRUE	TRUE
6520	95596.5	74759.8	1.27871	Bifilongnum_Evs	99847.3	0.957427	TRUE	TRUE
6521	0	47860.4	2.08937e-05	Media	197344	5.06726e-06	FALSE	FALSE
6522	0	16849.7	5.93448e-05	Media	46357	2.15712e-05	FALSE	FALSE
6523	6793	53376.5	0.127282	Bifianimalis_Evs	211122	0.0321803	FALSE	FALSE
6524	304454	342104	0.889946	Bifilongnum_Evs	579967	0.524952	TRUE	TRUE
6525	6331.25	5754.48	1.10021	Bifianimalis_Evs	31801.7	0.199111	TRUE	TRUE
6526	0	47999	2.08333e-05	Media	95580.7	1.04623e-05	FALSE	FALSE
6527	189281	81150.8	2.33245	Media	147433	1.28385	TRUE	TRUE
6528	181892	309662	0.587391	Bifilongnum_24s	381529	0.476747	TRUE	TRUE
6529	322.25	27286.1	0.0118463	Media	60838	0.0053132	FALSE	FALSE
6530	22507.2	25767.6	0.873477	Bifido_animalis_48	38900	0.578603	TRUE	TRUE
6531	48995.8	32244.3	1.5195	Bifido_animalis_48	50827	0.963972	TRUE	TRUE
6532	0	80634.5	1.24015e-05	Media	178523	5.60148e-06	FALSE	FALSE
6533	3633.5	12065.9	0.301196	Bifianimalis_Evs	43583	0.0833907	TRUE	FALSE
6534	10209.5	50278.8	0.203074	Bifianimalis_Evs	80931.3	0.126161	FALSE	TRUE
6535	28065	6883.29	4.07682	Bifilongnum_Evs	16298.3	1.72191	TRUE	TRUE
6536	359658	362932	0.990981	Bifilongnum_Evs	436618	0.823736	TRUE	TRUE
6537	14671.8	1871.95	7.83402	Bifilongnum_Evs	8589.67	1.70799	TRUE	TRUE
6538	595	83909.1	0.00710284	Media	165063	0.00361073	FALSE	FALSE
6539	743.5	20768.1	0.0358464	Media	50314.3	0.0147967	FALSE	FALSE
6540	463.5	17893.7	0.0259575	Bifido_animalis_24	52736.7	0.00880775	FALSE	FALSE
6541	27295.8	10324.1	2.64372	Bifilongnum_Evs	40687.3	0.670874	TRUE	TRUE
6542	0	12442.6	8.03628e-05	Media	44688.3	2.23767e-05	FALSE	FALSE
6543	232.5	58651.1	0.0039811	Bifido_animalis_48	115723	0.00201773	FALSE	FALSE
6544	32651.2	14154.2	2.30673	Bifianimalis_Evs	45212	0.722187	TRUE	TRUE
6545	0	82613.2	1.21045e-05	Media	235490	4.24644e-06	FALSE	FALSE
6546	99314.8	77672.6	1.27863	Bifilongnum_24s	116857	0.849884	TRUE	TRUE
6547	35072.2	10071.7	3.48201	Bifilongnum_Evs	20469.3	1.71337	TRUE	TRUE
6548	146953	182481	0.805306	Bifido_animalis_24	224971	0.653208	TRUE	TRUE
6549	48724.5	10600.3	4.59617	Bifilongnum_Evs	26707.3	1.82436	TRUE	TRUE
6550	11848.8	68755.1	0.172345	Bifilongnum_Evs	130513	0.0907929	FALSE	FALSE
6551	52571.8	24231.1	2.16955	Bifilongnum_Evs	34922.7	1.50536	TRUE	TRUE
6552	2267.75	28750.8	0.0789082	Bifilongnum_48s	76266.7	0.0297472	FALSE	FALSE
6553	0	59055	1.69331e-05	Media	112555	8.88449e-06	FALSE	FALSE
6554	470.75	59926.1	0.00787207	Bifianimalis_Evs	112246	0.00420278	FALSE	FALSE
6555	0	5682.9	0.000175935	Media	33151.3	3.01638e-05	FALSE	FALSE
6556	22094.2	7376.19	2.99508	Bifilongnum_Evs	11076.3	1.99464	TRUE	TRUE
6557	122428	110744	1.10551	Bifilongnum_24s	124011	0.987242	TRUE	TRUE
6558	108390	132796	0.816214	Bifilongnum_Evs	173442	0.624934	TRUE	TRUE
6559	4461.75	52473.1	0.0850467	Bifido_animalis_48	88256.7	0.050565	FALSE	FALSE
6560	0	21679.2	4.61251e-05	Media	83252.7	1.20115e-05	FALSE	FALSE
6561	49644.8	46312.6	1.07195	Bifilongnum_Evs	59214.7	0.838389	TRUE	TRUE
6562	0	14992.1	6.66972e-05	Media	54608.3	1.83119e-05	FALSE	FALSE
6563	1195.75	44952.2	0.0266221	Bifido_animalis_48	106077	0.0112818	FALSE	FALSE
6564	0	5528.71	0.000180841	Bifianimalis_Evs	36886	2.71098e-05	FALSE	FALSE
6565	0	38194	2.61814e-05	Media	84162.3	1.18817e-05	FALSE	FALSE
6566	15466.8	94115.2	0.164347	Media	195744	0.0790198	FALSE	FALSE
6567	17371.5	112177	0.154865	Bifianimalis_Evs	148524	0.116967	FALSE	TRUE
6568	573.75	33259.9	0.0172801	Bifilongnum_24s	91436.3	0.00628573	FALSE	FALSE
6569	17540.2	28040.3	0.625551	Bifido_animalis_24	58497	0.299861	TRUE	FALSE
6570	51086.5	24964.6	2.04631	Bifilongnum_Evs	35719.7	1.43019	TRUE	TRUE
6571	92500.2	92419.6	1.00087	Media	96755.3	0.956023	TRUE	TRUE
6572	76997.5	87767.7	0.877289	Bifido_animalis_24	94322.7	0.816322	TRUE	TRUE
6573	0	47636.2	2.0992e-05	Media	91198	1.0965e-05	FALSE	FALSE
6574	31579.8	10554.3	2.99192	Bifilongnum_Evs	24317	1.29866	TRUE	TRUE
6575	1883.75	62294.5	0.030255	Bifilongnum_Evs	107932	0.0174622	FALSE	FALSE
6576	0	21053.7	4.74954e-05	Media	54620.7	1.83078e-05	FALSE	FALSE
6577	0	55853	1.79038e-05	Media	133936	7.46622e-06	FALSE	FALSE
6578	55888	32055.3	1.74346	Bifilongnum_Evs	56422.3	0.99053	TRUE	TRUE
6579	15622.2	82280.9	0.189875	Media	143506	0.108867	FALSE	TRUE
6580	0	117757	8.49198e-06	Media	216718	4.61426e-06	FALSE	FALSE
6581	0	39132.3	2.55537e-05	Bifilongnum_Evs	85180.7	1.17396e-05	FALSE	FALSE
6582	0	43307.2	2.30903e-05	Bifido_animalis_48	83256.3	1.2011e-05	FALSE	FALSE
6583	20346.8	67687.2	0.30061	Bifilongnum_Evs	96572.7	0.210697	TRUE	TRUE
6584	4895.75	71111.9	0.0688589	Bifilongnum_Evs	100458	0.0487436	FALSE	FALSE
6585	0	61823.6	1.61748e-05	Media	134416	7.43952e-06	FALSE	FALSE
6586	3651.75	52583.2	0.0694647	Media	143744	0.0254114	FALSE	FALSE
6587	0	36094	2.77047e-05	Media	99658.3	1.00342e-05	FALSE	FALSE
6588	0	8248.24	0.000121223	Bifilongnum_Evs	32127.3	3.11252e-05	FALSE	FALSE
6589	285682	179621	1.59047	Bifido_animalis_24	255094	1.11991	TRUE	TRUE
6590	32510.2	12002	2.70859	Bifilongnum_Evs	26799.7	1.21308	TRUE	TRUE
6591	19302	129814	0.148696	Bifido_animalis_24	240013	0.0804245	FALSE	TRUE
6592	43407	38257	1.13461	Bifilongnum_Evs	92579.3	0.468868	TRUE	TRUE
6593	0	47266.9	2.1156e-05	Media	99885	1.00114e-05	FALSE	FALSE
6594	0	48601.7	2.0575e-05	Media	75995.3	1.31585e-05	FALSE	FALSE
6595	2243.5	39302	0.0571075	Bifilongnum_Evs	74850.7	0.029986	FALSE	FALSE
6596	0	24100.9	4.14905e-05	Bifilongnum_Evs	79983.3	1.25024e-05	FALSE	FALSE
6597	78379	84715.6	0.925203	Bifilongnum_Evs	93292	0.840149	TRUE	TRUE
6598	76919.8	88361.9	0.87051	Bifilongnum_Evs	119473	0.643827	TRUE	TRUE
6599	33292.8	13762.6	2.41897	Bifilongnum_Evs	27056	1.2305	TRUE	TRUE
6600	2409.75	122384	0.0196981	Bifilongnum_24s	209006	0.0115343	FALSE	FALSE
6601	366	120401	0.00304813	Media	232156	0.00158083	FALSE	FALSE
6602	221394	53040.9	4.17396	Bifilongnum_Evs	151140	1.46483	TRUE	TRUE
6603	1777.25	22909	0.0776188	Media	46501.3	0.03824	FALSE	FALSE
6604	0	29546.4	3.38439e-05	Media	56658.3	1.76493e-05	FALSE	FALSE
6605	0	22784.8	4.3887e-05	Media	52142.3	1.91779e-05	FALSE	FALSE
6606	21958.8	7318.52	3.00016	Bifilongnum_Evs	12713.3	1.72716	TRUE	TRUE
6607	0	28544	3.50323e-05	Media	49256	2.03017e-05	FALSE	FALSE
6608	0	35386.5	2.82586e-05	Media	110324	9.0641e-06	FALSE	FALSE
6609	45449	20378.9	2.23014	Bifilongnum_Evs	32300.3	1.40706	TRUE	TRUE
6610	56197.5	22313.4	2.51849	Bifilongnum_Evs	41390.3	1.35774	TRUE	TRUE
6611	356	75959	0.00469984	Media	201921	0.00176801	FALSE	FALSE
6612	45535.2	27873.5	1.63362	Bifilongnum_Evs	46499.7	0.97926	TRUE	TRUE
6613	0	20562.8	4.86291e-05	Media	77408.7	1.29183e-05	FALSE	FALSE
6614	0	36836.5	2.71462e-05	Media	78127.3	1.27995e-05	FALSE	FALSE
6615	22848.5	12487	1.82972	Bifilongnum_Evs	19907	1.14775	TRUE	TRUE
6616	377.5	14746.8	0.0256649	Bifido_animalis_24	41222.7	0.00918162	FALSE	FALSE
6617	141.25	45874.6	0.00310078	Media	83109.3	0.00171158	FALSE	FALSE
6618	113072	16374.9	6.90489	Bifido_animalis_24	55871.7	2.02377	TRUE	TRUE
6619	79908.5	23209.2	3.44286	Bifilongnum_Evs	60623.3	1.31811	TRUE	TRUE
6620	0	24645.4	4.05738e-05	Bifido_animalis_48	42551.7	2.35003e-05	FALSE	FALSE
6621	200132	187632	1.06662	Bifianimalis_Evs	216308	0.925218	TRUE	TRUE
6622	128002	193280	0.66226	Bifianimalis_Evs	299282	0.427698	TRUE	TRUE
6623	68198.5	48462.3	1.40724	Bifido_animalis_48	64753.7	1.0532	TRUE	TRUE
6624	41962.2	11268.7	3.72354	Bifilongnum_Evs	27504	1.52566	TRUE	TRUE
6625	65348.8	72123	0.906074	Bifilongnum_48s	88634.3	0.737288	TRUE	TRUE
6626	0	34361.7	2.91014e-05	Media	102192	9.78537e-06	FALSE	FALSE
6627	101668	94020.7	1.08134	Media	101997	0.996783	TRUE	TRUE
6628	1483	139964	0.0106026	Media	271525	0.0054654	FALSE	FALSE
6629	0	30131.2	3.31871e-05	Media	56060.7	1.78375e-05	FALSE	FALSE
6630	2828.75	46929.8	0.0602963	Media	98282.7	0.0287917	FALSE	FALSE
6631	53931	20537.5	2.6259	Bifilongnum_Evs	57184.7	0.943103	TRUE	TRUE
6632	211943	121862	1.7392	Bifilongnum_Evs	193086	1.09766	TRUE	TRUE
6633	2693	16724.5	0.161071	Media	41994.7	0.0641495	FALSE	FALSE
6634	0	53921.3	1.85452e-05	Media	117154	8.53572e-06	FALSE	FALSE
6635	168042	132385	1.26934	Bifilongnum_Evs	172306	0.975257	TRUE	TRUE
6636	0	154998	6.45167e-06	Media	287337	3.48022e-06	FALSE	FALSE
6637	0	23498.6	4.2554e-05	Media	50706	1.97211e-05	FALSE	FALSE
6638	0	66406.3	1.50586e-05	Media	139273	7.18009e-06	FALSE	FALSE
6639	95392.5	58989.9	1.61709	Bifilongnum_Evs	77986.3	1.22319	TRUE	TRUE
6640	488	56225.6	0.00869695	Media	130522	0.00374646	FALSE	FALSE
6641	0	34557	2.89369e-05	Media	60616.7	1.64968e-05	FALSE	FALSE
6642	0	35563.1	2.81182e-05	Media	89765.7	1.114e-05	FALSE	FALSE
6643	0	66965.4	1.49329e-05	Bifilongnum_24s	137030	7.29764e-06	FALSE	FALSE
6644	0	28228.3	3.54242e-05	Media	55743.7	1.79389e-05	FALSE	FALSE
6645	29850.2	28101.9	1.06221	Bifilongnum_Evs	80355	0.371488	TRUE	TRUE
6646	783.75	8778.24	0.089387	Bifianimalis_Evs	60495.7	0.0129718	FALSE	FALSE
6647	0	22152.2	4.51401e-05	Bifianimalis_Evs	110492	9.05035e-06	FALSE	FALSE
6648	0	54561.1	1.83277e-05	Media	146329	6.83385e-06	FALSE	FALSE
6649	0	25175.5	3.97196e-05	Bifilongnum_24s	86727.7	1.15302e-05	FALSE	FALSE
6650	0	62014.1	1.61251e-05	Media	133828	7.47224e-06	FALSE	FALSE
6651	0	31121.1	3.21315e-05	Bifilongnum_24s	56057.3	1.78386e-05	FALSE	FALSE
6652	1714	33008.8	0.0519543	Bifido_animalis_24	76632.3	0.0223793	FALSE	FALSE
6653	382322	112066	3.41155	Bifilongnum_24s	234745	1.62867	TRUE	TRUE
6654	21030	49346.4	0.426183	Bifilongnum_Evs	109618	0.191855	TRUE	TRUE
6655	126520	106691	1.18585	Bifilongnum_48s	143771	0.880013	TRUE	TRUE
6656	38080.8	23862	1.59585	Bifido_animalis_48	39740.3	0.95824	TRUE	TRUE
6657	0	63159.2	1.58328e-05	Media	121035	8.262e-06	FALSE	FALSE
6658	290080	331432	0.875231	Bifido_animalis_48	399495	0.726116	TRUE	TRUE
6659	0	40169.6	2.48938e-05	Bifido_animalis_48	92973.7	1.07556e-05	FALSE	FALSE
6660	0	40404	2.47494e-05	Bifilongnum_24s	70664	1.41513e-05	FALSE	FALSE
6661	0	43815.3	2.28225e-05	Bifilongnum_48s	70784.7	1.41272e-05	FALSE	FALSE
6662	101692	113973	0.89224	Bifilongnum_Evs	205672	0.494438	TRUE	TRUE
6663	66947.2	84280	0.794346	Bifido_animalis_48	122795	0.5452	TRUE	TRUE
6664	0	57099.3	1.7513e-05	Bifilongnum_24s	96572.7	1.03548e-05	FALSE	FALSE
6665	25115	14202.5	1.7683	Bifilongnum_Evs	25135	0.999204	TRUE	TRUE
6666	0	49875.9	2.00494e-05	Media	68530.3	1.45919e-05	FALSE	FALSE
6667	12492	4996.14	2.50003	Bifilongnum_Evs	13702.3	0.911676	TRUE	TRUE
6668	0	87957.6	1.1369e-05	Media	183951	5.43619e-06	FALSE	FALSE
6669	24377.8	13067.6	1.86545	Media	15032.3	1.62165	TRUE	TRUE
6670	275900	280762	0.98268	Bifilongnum_Evs	398085	0.693067	TRUE	TRUE
6671	235744	177198	1.3304	Bifido_animalis_48	205368	1.14791	TRUE	TRUE
6672	68469	120860	0.566519	Bifilongnum_Evs	203210	0.33694	TRUE	TRUE
6673	0	35704.9	2.80066e-05	Media	109041	9.17075e-06	FALSE	FALSE
6674	599	33871.4	0.0177135	Media	81708.7	0.00734307	FALSE	FALSE
6675	0	14671.9	6.81528e-05	Media	38321.3	2.60944e-05	FALSE	FALSE
6676	112441	80298.6	1.40028	Bifilongnum_24s	100767	1.11585	TRUE	TRUE
6677	25470.2	7592.67	3.35428	Bifilongnum_Evs	18419.3	1.38278	TRUE	TRUE
6678	11282.5	37898.2	0.297724	Bifido_animalis_48	80689.3	0.139837	FALSE	FALSE
6679	33155.5	93956.1	0.35289	Bifilongnum_Evs	152272	0.217744	TRUE	TRUE
6680	75647.8	57097.3	1.32489	Bifido_animalis_48	75653	0.999931	TRUE	TRUE
6681	6720.25	8509	0.789806	Bifianimalis_Evs	37876.3	0.177448	TRUE	FALSE
6682	0	64030.2	1.56174e-05	Media	118142	8.46432e-06	FALSE	FALSE
6683	0	36092.4	2.77059e-05	Media	61889	1.61577e-05	FALSE	FALSE
6684	55400	23867.9	2.32105	Bifilongnum_Evs	48852.3	1.13403	TRUE	TRUE
6685	26774.5	16928.3	1.58161	Bifilongnum_Evs	41884	0.639262	TRUE	TRUE
6686	123239	133181	0.92535	Media	161504	0.763072	TRUE	TRUE
6687	23267.5	7048.81	3.30059	Bifilongnum_Evs	14124.7	1.64725	TRUE	TRUE
6688	38422.5	30986.7	1.23996	Bifilongnum_24s	56736.3	0.677217	TRUE	TRUE
6689	0	4790.76	0.000208692	Bifilongnum_48s	29453.3	3.39509e-05	FALSE	FALSE
6690	0	16588.3	6.02799e-05	Media	47304	2.11394e-05	FALSE	FALSE
6691	0	36724.9	2.72288e-05	Media	74758.7	1.33762e-05	FALSE	FALSE
6692	9835.75	40631.5	0.242091	Bifilongnum_Evs	78360	0.125531	FALSE	FALSE
6693	0	48904.3	2.04477e-05	Bifilongnum_24s	81711.3	1.22381e-05	FALSE	FALSE
6694	1307.75	22738.8	0.0575534	Bifido_animalis_48	52226.7	0.0250586	FALSE	FALSE
6695	0	35508.9	2.81612e-05	Bifido_animalis_48	65967.3	1.51588e-05	FALSE	FALSE
6696	22405.8	14484.7	1.54682	Bifilongnum_Evs	21619.3	1.03637	TRUE	TRUE
6697	62687.2	50874.9	1.23218	Bifilongnum_Evs	94233	0.66524	TRUE	TRUE
6698	4973.5	44080.9	0.112847	Bifianimalis_Evs	127570	0.0389941	FALSE	FALSE
6699	0	15959.2	6.26559e-05	Media	59365.3	1.68446e-05	FALSE	FALSE
6700	0	10732.1	9.31698e-05	Bifianimalis_Evs	48814.3	2.04854e-05	FALSE	FALSE
6701	12035.2	20728.7	0.580629	Bifianimalis_Evs	62137	0.193702	TRUE	FALSE
6702	0	25086.5	3.98605e-05	Media	109063	9.1689e-06	FALSE	FALSE
6703	2438.5	35083.6	0.0695319	Bifianimalis_Evs	98989	0.0246439	FALSE	FALSE
6704	2219.75	7056.24	0.314677	Bifianimalis_Evs	39156.3	0.0567135	TRUE	FALSE
6705	2440	42722.9	0.0571344	Media	88874.3	0.0274654	FALSE	FALSE
6706	5879.5	63456.4	0.0926684	Bifilongnum_24s	115572	0.0508811	FALSE	FALSE
6707	7206.5	45302.8	0.159093	Media	91106.7	0.0791097	FALSE	FALSE
6708	172069	150979	1.13969	Bifido_animalis_48	240374	0.715842	TRUE	TRUE
6709	40164.2	50624.4	0.793381	Bifianimalis_Evs	67108.7	0.598502	TRUE	TRUE
6710	2213.75	72556.6	0.030524	Media	167018	0.0132604	FALSE	FALSE
6711	4685	39836.4	0.117628	Media	77107	0.0607719	FALSE	FALSE
6712	81430.5	30928.7	2.63279	Bifilongnum_Evs	54297.7	1.4997	TRUE	TRUE
6713	72199.5	67946	1.0626	Bifilongnum_Evs	117813	0.612836	TRUE	TRUE
6714	0	42477.2	2.35415e-05	Media	128930	7.75607e-06	FALSE	FALSE
6715	56749.2	30237.7	1.87674	Bifilongnum_Evs	50648.3	1.12045	TRUE	TRUE
6716	0	6413.52	0.000155896	Bifianimalis_Evs	44894.7	2.22739e-05	FALSE	FALSE
6717	56436	22645.6	2.49207	Bifilongnum_Evs	39661.3	1.42294	TRUE	TRUE
6718	1992.75	56551.5	0.0352548	Media	112416	0.0177353	FALSE	FALSE
6719	7692.75	50695.2	0.151762	Media	97601.3	0.0788275	FALSE	TRUE
6720	0	4019	0.000248756	Bifianimalis_Evs	26959.3	3.70915e-05	FALSE	FALSE
6721	0	65942.5	1.51645e-05	Media	145460	6.87468e-06	FALSE	FALSE
6722	41758.5	21390.3	1.95217	Bifilongnum_Evs	32016	1.30429	TRUE	TRUE
6723	27189.8	4297.57	6.32553	Bifilongnum_Evs	9752	2.78794	TRUE	TRUE
6724	0	35996	2.77801e-05	Media	72003	1.38881e-05	FALSE	FALSE
6725	0	49140.1	2.03496e-05	Media	98854	1.01158e-05	FALSE	FALSE
6726	43820.5	50823	0.862221	Media	73129.7	0.599222	TRUE	TRUE
6727	39342	155788	0.25254	Bifilongnum_Evs	358903	0.10962	FALSE	TRUE
6728	851.5	45786.1	0.0186188	Media	107998	0.00789359	FALSE	FALSE
6729	78370.5	130443	0.600804	Media	145936	0.537024	TRUE	TRUE
6730	16269.5	6630.38	2.45356	Bifilongnum_Evs	14236.7	1.14278	TRUE	TRUE
6731	520.75	38625.7	0.0135075	Media	99105	0.00526457	FALSE	FALSE
6732	0	33092.6	3.02173e-05	Media	77872.7	1.28413e-05	FALSE	FALSE
6733	21042.8	90162.1	0.233396	Media	130002	0.161871	FALSE	TRUE
6734	0	68720.8	1.45514e-05	Bifido_animalis_48	180497	5.54024e-06	FALSE	FALSE
6735	410448	247651	1.65736	Bifilongnum_24s	363882	1.12797	TRUE	TRUE
6736	0	8312.62	0.000120285	Media	31435.3	3.18103e-05	FALSE	FALSE
6737	420.5	44796.6	0.00940899	Bifilongnum_24s	104213	0.00404455	FALSE	FALSE
6738	0	62676.4	1.59547e-05	Media	136302	7.3366e-06	FALSE	FALSE
6739	36606.8	10678.1	3.42798	Bifilongnum_Evs	35143	1.04165	TRUE	TRUE
6740	89304.8	75061	1.18976	Media	103379	0.863859	TRUE	TRUE
6741	36170.5	47141.7	0.767277	Media	72912.3	0.496089	TRUE	TRUE
6742	43786	25923.3	1.68903	Bifilongnum_Evs	43357.3	1.00989	TRUE	TRUE
6743	0	79034.4	1.26526e-05	Bifilongnum_24s	176348	5.67058e-06	FALSE	FALSE
6744	33584.2	11077.9	3.03147	Bifilongnum_Evs	27318.7	1.22934	TRUE	TRUE
6745	483	67459.9	0.00717453	Media	160175	0.00302168	FALSE	FALSE
6746	25669	9428.05	2.72244	Bifilongnum_Evs	19723.7	1.30142	TRUE	TRUE
6747	0	34376.8	2.90886e-05	Bifilongnum_Evs	77523.7	1.28991e-05	FALSE	FALSE
6748	0	41522.2	2.40829e-05	Bifilongnum_24s	63807	1.5672e-05	FALSE	FALSE
6749	200947	187543	1.07147	Bifido_animalis_48	283380	0.709109	TRUE	TRUE
6750	149.25	19888	0.00755443	Media	54355.3	0.00276417	FALSE	FALSE
6751	86953.8	56352.7	1.54302	Bifilongnum_Evs	70758.7	1.22887	TRUE	TRUE
6752	2429.25	36314.2	0.066921	Media	76258.3	0.0318682	FALSE	FALSE
6753	685.25	4077.33	0.168267	Media	19910.7	0.0344647	FALSE	FALSE
6754	24526.2	2677.71	9.15635	Bifilongnum_Evs	10153.7	2.41537	TRUE	TRUE
6755	182	27562	0.00663935	Media	61698	0.00296601	FALSE	FALSE
6756	27271.5	10394.4	2.62352	Bifilongnum_Evs	22728.7	1.19986	TRUE	TRUE
6757	0	38056.9	2.62758e-05	Media	79682	1.25497e-05	FALSE	FALSE
6758	353.75	41345.5	0.00857993	Media	107337	0.00330498	FALSE	FALSE
6759	4591.75	7820	0.587233	Bifianimalis_Evs	42307	0.108555	TRUE	FALSE
6760	345.25	60043.1	0.0057666	Media	128996	0.00268417	FALSE	FALSE
6761	41.75	36799.3	0.00116167	Bifido_animalis_24	74490	0.000573895	FALSE	FALSE
6762	90665	86959.4	1.04261	Bifilongnum_Evs	89548.3	1.01247	TRUE	TRUE
6763	309.5	68708.2	0.00451904	Media	159139	0.00195111	FALSE	FALSE
6764	0	85334.9	1.17184e-05	Media	146847	6.80978e-06	FALSE	FALSE
6765	0	20154.4	4.96145e-05	Media	54522.7	1.83407e-05	FALSE	FALSE
6766	4779.5	70692.4	0.067623	Media	129150	0.0370149	FALSE	FALSE
6767	80939	65596.1	1.2339	Bifianimalis_Evs	80350.7	1.00732	TRUE	TRUE
6768	44863.8	23244.6	1.93003	Bifilongnum_Evs	38485.3	1.16573	TRUE	TRUE
6769	0	78929.8	1.26693e-05	Media	156479	6.39061e-06	FALSE	FALSE
6770	0	3330.24	0.000300189	Media	17301	5.77968e-05	FALSE	FALSE
6771	21131	1826.14	11.5656	Bifilongnum_Evs	11652	1.81344	TRUE	TRUE
6772	0	50748.2	1.97047e-05	Bifilongnum_48s	93519	1.06929e-05	FALSE	FALSE
6773	266	51952.2	0.00513924	Media	94757	0.0028177	FALSE	FALSE
6774	0	19288.1	5.18426e-05	Media	65356.7	1.53004e-05	FALSE	FALSE
6775	35225.2	11322.7	3.11085	Bifilongnum_Evs	29498	1.19415	TRUE	TRUE
6776	0	29851	3.34986e-05	Media	69785.7	1.43294e-05	FALSE	FALSE
6777	46716.5	20849.4	2.24061	Bifilongnum_Evs	38852.3	1.20241	TRUE	TRUE
6778	409.75	61225	0.00670876	Media	125863	0.00326345	FALSE	FALSE
6779	0	17787	5.62178e-05	Media	35873	2.78753e-05	FALSE	FALSE
6780	0	34645.9	2.88626e-05	Media	80002.7	1.24994e-05	FALSE	FALSE
6781	6206	34461	0.180111	Bifilongnum_Evs	81243.3	0.0763992	FALSE	FALSE
6782	9085.25	32380.2	0.280603	Bifilongnum_24s	61545.7	0.147632	FALSE	TRUE
6783	851.25	60391.3	0.0141119	Media	154317	0.00552267	FALSE	FALSE
6784	1597.5	80083.6	0.0199601	Media	147894	0.0108083	FALSE	FALSE
6785	0	80909.8	1.23593e-05	Media	158197	6.32119e-06	FALSE	FALSE
6786	56467.5	22183.9	2.54536	Bifilongnum_Evs	47164	1.19725	TRUE	TRUE
6787	111646	109647	1.01823	Bifianimalis_Evs	154217	0.723951	TRUE	TRUE
6788	0	27056.5	3.69583e-05	Bifilongnum_24s	44094.3	2.26781e-05	FALSE	FALSE
6789	320.5	17820	0.0180405	Bifianimalis_Evs	124740	0.00257733	FALSE	FALSE
6790	0	62866.3	1.59065e-05	Media	151592	6.59661e-06	FALSE	FALSE
6791	0	18880.3	5.29625e-05	Media	59602	1.67777e-05	FALSE	FALSE
6792	0	101725	9.83031e-06	Media	260445	3.83957e-06	FALSE	FALSE
6793	116734	121955	0.957187	Bifianimalis_Evs	125415	0.930785	TRUE	TRUE
6794	0	39235.8	2.54863e-05	Bifido_animalis_48	69492.3	1.43899e-05	FALSE	FALSE
6795	30221.2	16497	1.83188	Bifilongnum_Evs	65540	0.46112	TRUE	TRUE
6796	0	40176.6	2.48895e-05	Bifilongnum_Evs	85107.7	1.17497e-05	FALSE	FALSE
6797	693.25	39742.5	0.0174683	Bifilongnum_Evs	120502	0.00576128	FALSE	FALSE
6798	0	36086.5	2.77104e-05	Media	78523.7	1.27349e-05	FALSE	FALSE
6799	40092.8	6417	6.24708	Bifilongnum_Evs	26947.7	1.48778	TRUE	TRUE
6800	5231.5	66458	0.0787327	Media	141949	0.0368617	FALSE	FALSE
6801	26836.5	8675.62	3.09308	Bifianimalis_Evs	32286	0.831217	TRUE	TRUE
6802	21141.8	6713.57	3.14879	Bifilongnum_Evs	12450.7	1.69799	TRUE	TRUE
6803	0	39394.8	2.53834e-05	Bifilongnum_Evs	84081.7	1.18931e-05	FALSE	FALSE
6804	0	80371.6	1.24421e-05	Media	176764	5.65722e-06	FALSE	FALSE
6805	10777.5	57561.1	0.18725	Media	119166	0.0904484	FALSE	FALSE
6806	0	61356.2	1.6298e-05	Media	125820	7.9478e-06	FALSE	FALSE
6807	0	13036	7.67045e-05	Media	29854.3	3.34949e-05	FALSE	FALSE
6808	286.5	64086.5	0.00448605	Media	143361	0.00200541	FALSE	FALSE
6809	0	67119.6	1.48986e-05	Media	153304	6.52296e-06	FALSE	FALSE
6810	3047.5	72363.3	0.0421271	Media	119714	0.0254646	FALSE	FALSE
6811	65506	36240.3	1.80752	Bifilongnum_Evs	60818	1.07708	TRUE	TRUE
6812	31592.2	58711.4	0.538102	Bifilongnum_24s	89365.7	0.353524	TRUE	TRUE
6813	0	46950	2.12988e-05	Media	135894	7.35864e-06	FALSE	FALSE
6814	0	6290.29	0.00015895	Media	21265	4.70234e-05	FALSE	FALSE
6815	19751.5	4075.05	4.84599	Bifilongnum_Evs	13172	1.49947	TRUE	TRUE
6816	0	28209.4	3.54479e-05	Bifido_animalis_48	45870.7	2.17999e-05	FALSE	FALSE
6817	23454	10799.2	2.17171	Bifilongnum_Evs	24178	0.970057	TRUE	TRUE
6818	9287.5	36213	0.25649	Media	55102	0.168566	FALSE	TRUE
6819	503.25	69694.8	0.00723502	Media	175671	0.00287041	FALSE	FALSE
6820	39691.5	10093.9	3.93193	Bifilongnum_Evs	23835.3	1.66521	TRUE	TRUE
6821	56189	61233.8	0.917616	Bifido_animalis_48	68935.7	0.815096	TRUE	TRUE
6822	0	69417.7	1.44053e-05	Bifilongnum_24s	129034	7.74982e-06	FALSE	FALSE
6823	0	85238.5	1.17316e-05	Media	167595	5.96674e-06	FALSE	FALSE
6824	0	45690.2	2.18861e-05	Bifianimalis_Evs	89126.7	1.12199e-05	FALSE	FALSE
6825	3744.25	95251.7	0.0393191	Media	178992	0.020924	FALSE	FALSE
6826	299312	540268	0.554009	Media	642074	0.466166	TRUE	TRUE
6827	53392.5	20794.6	2.56754	Bifilongnum_Evs	43412.7	1.22988	TRUE	TRUE
6828	471.25	37529.1	0.0125832	Media	115865	0.00407583	FALSE	FALSE
6829	0	6941.71	0.000144036	Media	28110	3.55733e-05	FALSE	FALSE
6830	82.75	31720.4	0.00264018	Bifido_animalis_48	87080	0.000961748	FALSE	FALSE
6831	0	184610	5.4168e-06	Media	426684	2.34365e-06	FALSE	FALSE
6832	28513.2	10856	2.62636	Bifilongnum_Evs	21222	1.34355	TRUE	TRUE
6833	897	3416.95	0.26273	Bifianimalis_Evs	23677.7	0.0379244	FALSE	FALSE
6834	0	66423.3	1.50547e-05	Media	105530	9.47592e-06	FALSE	FALSE
6835	89693.5	131911	0.679956	Bifianimalis_Evs	161914	0.553959	TRUE	TRUE
6836	901.5	65791.9	0.0137173	Bifido_animalis_48	111942	0.00806214	FALSE	FALSE
6837	0	35725	2.79908e-05	Bifido_animalis_24	70157	1.42535e-05	FALSE	FALSE
6838	1419.75	35103.5	0.040472	Media	77549.7	0.0183203	FALSE	FALSE
6839	1071	63295.8	0.0169361	Bifido_animalis_24	123470	0.00868222	FALSE	FALSE
6840	9626	82172.5	0.117155	Media	149974	0.0641908	FALSE	FALSE
6841	57510.8	34422	1.67074	Bifilongnum_Evs	49776	1.15539	TRUE	TRUE
6842	6302.75	25978.6	0.242642	Bifianimalis_Evs	48431.7	0.130155	FALSE	FALSE
6843	46014.8	114275	0.402673	Bifido_animalis_48	172207	0.267211	TRUE	TRUE
6844	64710	92934.4	0.696301	Bifilongnum_48s	120970	0.53493	TRUE	TRUE
6845	469.25	4421.95	0.10632	Bifianimalis_Evs	29344	0.0160249	FALSE	FALSE
6846	0	10204.9	9.7983e-05	Media	44902	2.22702e-05	FALSE	FALSE
6847	0	51293.1	1.94954e-05	Media	109037	9.17114e-06	FALSE	FALSE
6848	0	57677.7	1.73374e-05	Media	113145	8.83816e-06	FALSE	FALSE
6849	10880.2	70249	0.154893	Media	141393	0.0769569	FALSE	TRUE
6850	0	6347.52	0.000157517	Media	24908.3	4.01456e-05	FALSE	FALSE
6851	24831.2	14072	1.76454	Bifilongnum_Evs	28901	0.859188	TRUE	TRUE
6852	88505.5	17248.5	5.13095	Bifilongnum_Evs	69547.3	1.27259	TRUE	TRUE
6853	91634.5	68896.8	1.33002	Bifianimalis_Evs	88344	1.03725	TRUE	TRUE
6854	25435	11322.4	2.24632	Bifilongnum_Evs	25425	1.00039	TRUE	TRUE
6855	0	58619.8	1.70588e-05	Media	102147	9.78972e-06	FALSE	FALSE
6856	0	21048	4.75083e-05	Media	45647.3	2.19066e-05	FALSE	FALSE
6857	0	7204.19	0.000138789	Media	36667.7	2.72712e-05	FALSE	FALSE
6858	83179.2	40501	2.05373	Bifilongnum_Evs	84476	0.98465	TRUE	TRUE
6859	241802	92722.6	2.60778	Bifilongnum_Evs	121675	1.98727	TRUE	TRUE
6860	55761	26727.4	2.08625	Bifilongnum_Evs	37653.3	1.48089	TRUE	TRUE
6861	3608.5	49917.9	0.0723073	Media	83200.7	0.0433825	FALSE	FALSE
6862	33402.5	14298.3	2.33602	Bifilongnum_Evs	18742.7	1.78212	TRUE	TRUE
6863	0	4651.62	0.000214933	Bifianimalis_Evs	29547	3.38432e-05	FALSE	FALSE
6864	0	42696.1	2.34208e-05	Media	120974	8.26619e-06	FALSE	FALSE
6865	7809.75	85999.6	0.0908221	Media	167537	0.0466208	FALSE	FALSE
6866	7826.25	69351.1	0.112862	Bifianimalis_Evs	93163.7	0.0840152	FALSE	TRUE
6867	49422.2	44766.1	1.10401	Bifilongnum_Evs	57984.3	0.852341	TRUE	TRUE
6868	6880	40051.2	0.171801	Media	161238	0.0426759	FALSE	FALSE
6869	69039	40173.5	1.7185	Bifilongnum_Evs	56434	1.22335	TRUE	TRUE
6870	0	46343.6	2.15775e-05	Media	108451	9.22067e-06	FALSE	FALSE
6871	464.75	56284.8	0.00827473	Media	137570	0.00338552	FALSE	FALSE
6872	117296	116020	1.011	Media	120656	0.972157	TRUE	TRUE
6873	964	14556.3	0.0662896	Bifianimalis_Evs	59039	0.0163449	FALSE	FALSE
6874	36807	17549	2.09733	Bifilongnum_Evs	25276.3	1.45617	TRUE	TRUE
6875	2130.5	7892.9	0.270018	Bifianimalis_Evs	45983.7	0.0463524	FALSE	FALSE
6876	780	63616.6	0.0122765	Bifianimalis_Evs	83117	0.00939628	FALSE	FALSE
6877	27152.2	4106.76	6.61023	Bifilongnum_Evs	16603.7	1.63528	TRUE	TRUE
6878	37161.5	16401.7	2.26563	Bifilongnum_Evs	29267	1.26973	TRUE	TRUE
6879	0	89271.3	1.12017e-05	Media	179882	5.55918e-06	FALSE	FALSE
6880	0	51741	1.93267e-05	Bifido_animalis_48	75930.7	1.31697e-05	FALSE	FALSE
6881	0	56940.3	1.75619e-05	Media	105648	9.46528e-06	FALSE	FALSE
6882	35.75	21585.8	0.00170243	Media	43650.7	0.000841892	FALSE	FALSE
6883	6144.25	41682.8	0.147426	Bifilongnum_Evs	107498	0.0571656	FALSE	FALSE
6884	0	14196.8	7.04334e-05	Media	42569.7	2.34904e-05	FALSE	FALSE
6885	0	92657.3	1.07923e-05	Bifilongnum_Evs	271418	3.68434e-06	FALSE	FALSE
6886	22484	6934.33	3.24209	Bifilongnum_Evs	14806.3	1.5185	TRUE	TRUE
6887	6660.75	190559	0.0349588	Media	460927	0.0144529	FALSE	FALSE
6888	0	32533	3.07371e-05	Bifido_animalis_24	57100.3	1.75127e-05	FALSE	FALSE
6889	3466.75	87787.3	0.0395013	Media	214223	0.0161875	FALSE	FALSE
6890	6087.75	85099.6	0.0715477	Media	163739	0.0371856	FALSE	FALSE
6891	0	19360.6	5.16487e-05	Media	38887.3	2.57147e-05	FALSE	FALSE
6892	0	30041.2	3.32865e-05	Media	59503	1.68056e-05	FALSE	FALSE
6893	150321	108773	1.38197	Bifido_animalis_48	145225	1.03509	TRUE	TRUE
6894	0	5935.33	0.000168454	Media	32632.3	3.06435e-05	FALSE	FALSE
6895	36246.8	16533.2	2.19229	Bifilongnum_Evs	36253.3	0.999818	TRUE	TRUE
6896	31948.2	15115.5	2.11354	Bifilongnum_Evs	23847.7	1.33967	TRUE	TRUE
6897	97233.2	23522.8	4.13344	Bifilongnum_Evs	58082.7	1.67404	TRUE	TRUE
6898	1389	19059.5	0.0729258	Bifilongnum_Evs	79050.3	0.0175835	FALSE	FALSE
6899	0	43578.3	2.29467e-05	Media	77669.3	1.28749e-05	FALSE	FALSE
6900	24771.8	9591.29	2.58257	Bifilongnum_Evs	19632.7	1.26175	TRUE	TRUE
6901	0	30753.4	3.25157e-05	Media	56389.3	1.77335e-05	FALSE	FALSE
6902	0	38530.4	2.59529e-05	Media	108289	9.23443e-06	FALSE	FALSE
6903	210606	231234	0.910791	Bifianimalis_Evs	268546	0.784246	TRUE	TRUE
6904	0	51244.4	1.95139e-05	Media	80384.3	1.24401e-05	FALSE	FALSE
6905	29948	11172	2.68049	Bifilongnum_Evs	21875.3	1.36901	TRUE	TRUE
6906	499242	409068	1.22044	Bifilongnum_24s	611602	0.816286	TRUE	TRUE
6907	0	22983.8	4.35071e-05	Bifilongnum_24s	39640	2.52264e-05	FALSE	FALSE
6908	54613	11475.4	4.7588	Bifilongnum_Evs	22159.7	2.46446	TRUE	TRUE
6909	0	12886.6	7.75939e-05	Media	32267	3.09905e-05	FALSE	FALSE
6910	0	22028.5	4.53937e-05	Media	45840	2.18145e-05	FALSE	FALSE
6911	3526.5	20009.6	0.176281	Media	82297.7	0.0428622	FALSE	FALSE
6912	4027.25	51820.6	0.077733	Media	98964.7	0.0407035	FALSE	FALSE
6913	142274	87543.2	1.62518	Bifilongnum_Evs	119328	1.1923	TRUE	TRUE
6914	139614	151369	0.92234	Bifilongnum_24s	187005	0.74658	TRUE	TRUE
6915	42089.5	32784.5	1.28382	Bifilongnum_Evs	67168.7	0.62663	TRUE	TRUE
6916	71065	65594	1.08341	Bifianimalis_Evs	79104.3	0.898372	TRUE	TRUE
6917	31359.5	9512.1	3.29656	Bifilongnum_Evs	24081.7	1.3022	TRUE	TRUE
6918	0	35781.4	2.79467e-05	Media	53878.3	1.856e-05	FALSE	FALSE
6919	107.25	29655	0.00365019	Media	99941.3	0.00108312	FALSE	FALSE
6920	44676	13388.6	3.33669	Bifilongnum_Evs	27347	1.63365	TRUE	TRUE
6921	336820	303916	1.10827	Bifianimalis_Evs	350619	0.960643	TRUE	TRUE
6922	0	5959.62	0.000167768	Media	23394	4.27442e-05	FALSE	FALSE
6923	215265	127217	1.6921	Bifido_animalis_48	200941	1.07128	TRUE	TRUE
6924	0	28196.5	3.54642e-05	Media	64067.3	1.56083e-05	FALSE	FALSE
6925	2153.5	41688.5	0.0516797	Media	79473	0.0271095	FALSE	FALSE
6926	0	33946.5	2.94573e-05	Media	86899	1.15075e-05	FALSE	FALSE
6927	79.5	28728.1	0.00280204	Media	68001.7	0.00118378	FALSE	FALSE
6928	16186.2	3978.76	4.06739	Bifilongnum_Evs	10192.3	1.58802	TRUE	TRUE
6929	156280	160419	0.974199	Bifilongnum_24s	179026	0.872946	TRUE	TRUE
6930	0	14480.9	6.90517e-05	Media	38157	2.62068e-05	FALSE	FALSE
6931	3660.25	7596.43	0.481906	Bifianimalis_Evs	38764.3	0.0944465	TRUE	FALSE
6932	0	23778.7	4.20527e-05	Bifilongnum_Evs	58014.3	1.72368e-05	FALSE	FALSE
6933	34164.5	2531.95	13.4884	Bifilongnum_Evs	9592.33	3.56138	TRUE	TRUE
6934	350746	203393	1.72447	Bifido_animalis_48	422528	0.830113	TRUE	TRUE
6935	0	50819.4	1.96771e-05	Bifido_animalis_24	90308	1.10731e-05	FALSE	FALSE
6936	179612	65264.8	2.75202	Bifilongnum_48s	70714.3	2.53994	TRUE	TRUE
6937	0	35847	2.78956e-05	Media	90811.3	1.10117e-05	FALSE	FALSE
6938	0	36940.9	2.70695e-05	Media	78153.7	1.27951e-05	FALSE	FALSE
6939	0	43006.6	2.32517e-05	Media	77314.3	1.2934e-05	FALSE	FALSE
6940	3981	46246.4	0.0861022	Media	103430	0.038499	FALSE	FALSE
6941	47626.8	8762.57	5.43474	Bifilongnum_Evs	28601.7	1.66515	TRUE	TRUE
6942	934.25	51788.4	0.0180587	Media	114478	0.00816964	FALSE	FALSE
6943	0	11202	8.92618e-05	Bifianimalis_Evs	50803.7	1.96832e-05	FALSE	FALSE
6944	657.25	68331.5	0.00963304	Bifido_animalis_48	114403	0.00575375	FALSE	FALSE
6945	32439	32330	1.00337	Bifilongnum_Evs	53580.3	0.605435	TRUE	TRUE
6946	3892	73255.1	0.0531423	Media	143484	0.0271318	FALSE	FALSE
6947	0	24431.9	4.09285e-05	Media	101721	9.83075e-06	FALSE	FALSE
6948	0	76576.8	1.30586e-05	Media	181011	5.52451e-06	FALSE	FALSE
6949	0	47930.8	2.0863e-05	Bifido_animalis_48	104937	9.52941e-06	FALSE	FALSE
6950	61718.5	56067.8	1.10078	Bifianimalis_Evs	93886.3	0.657378	TRUE	TRUE
6951	62387	51768	1.20512	Media	107026	0.582918	TRUE	TRUE
6952	0	34438.6	2.90363e-05	Media	73136	1.3673e-05	FALSE	FALSE
6953	0	50005	1.99976e-05	Media	108464	9.21954e-06	FALSE	FALSE
6954	0	22738.8	4.39758e-05	Media	43057.7	2.32241e-05	FALSE	FALSE
6955	227	36343	0.00627339	Media	94516	0.00241226	FALSE	FALSE
6956	98075.8	99924.9	0.981495	Bifilongnum_Evs	127550	0.768922	TRUE	TRUE
6957	308.25	70632.6	0.00437823	Media	142543	0.00216951	FALSE	FALSE
6958	6143.25	91190.9	0.0673771	Media	188289	0.0326318	FALSE	FALSE
6959	0	24168.1	4.13751e-05	Bifilongnum_24s	42237.7	2.3675e-05	FALSE	FALSE
6960	71840.2	27238.2	2.63742	Bifilongnum_Evs	50504.7	1.42244	TRUE	TRUE
6961	0	34905.9	2.86476e-05	Media	57447.7	1.74068e-05	FALSE	FALSE
6962	398.25	92223.4	0.00432911	Media	145458	0.00274476	FALSE	FALSE
6963	0	64304.9	1.55507e-05	Media	145543	6.87079e-06	FALSE	FALSE
6964	58148.8	23500.3	2.47432	Bifilongnum_Evs	39949.3	1.45555	TRUE	TRUE
6965	0	34655.4	2.88547e-05	Media	76893.3	1.30049e-05	FALSE	FALSE
6966	4805.5	28816.1	0.166793	Media	91649.3	0.0524439	FALSE	FALSE
6967	19512.5	2986.33	6.53208	Bifilongnum_Evs	9968.67	1.95729	TRUE	TRUE
6968	41917.2	10544.2	3.97509	Bifilongnum_Evs	17623.3	2.37843	TRUE	TRUE
6969	0	89022.5	1.1233e-05	Media	199136	5.02168e-06	FALSE	FALSE
6970	6845	30483.7	0.224572	Media	65793	0.104052	FALSE	TRUE
6971	2094.25	31776.7	0.0659347	Media	70448.7	0.0297411	FALSE	FALSE
6972	78407.5	17560	4.46491	Bifilongnum_Evs	42986.3	1.82399	TRUE	TRUE
6973	2973.25	86127.7	0.0345326	Media	175804	0.0169179	FALSE	FALSE
6974	25915.2	11762.1	2.20318	Bifilongnum_Evs	21355	1.21353	TRUE	TRUE
6975	1945	36554.3	0.0532344	Media	94099.7	0.02068	FALSE	FALSE
6976	0	37069.3	2.69758e-05	Media	63909.3	1.56469e-05	FALSE	FALSE
6977	104861	48691	2.15358	Bifilongnum_Evs	67017.3	1.56468	TRUE	TRUE
6978	140940	150809	0.934565	Bifilongnum_Evs	243442	0.578952	TRUE	TRUE
6979	1857.25	62393.2	0.0297824	Bifido_animalis_24	112088	0.0165784	FALSE	FALSE
6980	189109	349231	0.541503	Bifido_animalis_48	1.65986e+06	0.113931	TRUE	FALSE
6981	0	108360	9.22844e-06	Media	216040	4.62876e-06	FALSE	FALSE
6982	1724.75	29882.3	0.0577496	Media	60244	0.0286455	FALSE	FALSE
6983	4544.25	56743.7	0.0801	Media	102800	0.0442141	FALSE	FALSE
6984	0	38734.6	2.5816e-05	Media	125779	7.95037e-06	FALSE	FALSE
6985	73225.8	52493.2	1.39495	Bifido_animalis_48	68735	1.06533	TRUE	TRUE
6986	149204	155657	0.958547	Media	179439	0.831507	TRUE	TRUE
6987	97896	92367.2	1.05986	Media	98774.3	0.991108	TRUE	TRUE
6988	0	18432.5	5.42491e-05	Media	41383	2.41639e-05	FALSE	FALSE
6989	78377.2	89675.2	0.874014	Bifianimalis_Evs	142093	0.551596	TRUE	TRUE
6990	368.5	22674.3	0.0162953	Bifilongnum_Evs	78784	0.00468998	FALSE	FALSE
6991	0	32879.2	3.04134e-05	Media	63033	1.58645e-05	FALSE	FALSE
6992	0	15803.3	6.32738e-05	Media	35149	2.84495e-05	FALSE	FALSE
6993	9190.25	98282	0.0935182	Media	214321	0.0428852	FALSE	FALSE
6994	0	51924	1.92585e-05	Media	118510	8.43801e-06	FALSE	FALSE
6995	0	61394.9	1.62877e-05	Media	162108	6.16868e-06	FALSE	FALSE
6996	80267.8	17550.7	4.57327	Bifilongnum_Evs	59307	1.35342	TRUE	TRUE
6997	16970.2	9115.38	1.86162	Bifido_animalis_48	16881.3	1.00527	TRUE	TRUE
6998	678.5	40919.4	0.0166054	Media	74543.3	0.00911538	FALSE	FALSE
6999	37222.5	29252.3	1.27245	Bifilongnum_Evs	103140	0.3609	TRUE	TRUE
7000	110762	32354.1	3.42335	Bifilongnum_Evs	113476	0.976084	TRUE	TRUE
7001	0	14652.8	6.82419e-05	Media	35201.3	2.84072e-05	FALSE	FALSE
7002	3978.5	38756	0.102678	Bifido_animalis_24	88379.7	0.0450268	FALSE	FALSE
7003	0	51881.6	1.92743e-05	Media	137032	7.29753e-06	FALSE	FALSE
7004	27143	16494.3	1.64556	Bifilongnum_Evs	25900.7	1.04796	TRUE	TRUE
7005	140234	34070.2	4.11593	Bifilongnum_Evs	96705	1.45011	TRUE	TRUE
7006	0	37691.9	2.65302e-05	Bifido_animalis_48	65229.7	1.53302e-05	FALSE	FALSE
7007	0	47911.8	2.08712e-05	Media	165886	6.02819e-06	FALSE	FALSE
7008	24956.8	11365.8	2.19568	Bifilongnum_Evs	18310	1.36299	TRUE	TRUE
7009	4325.75	78506	0.0551129	Media	155644	0.0277988	FALSE	FALSE
7010	0	33775.5	2.96064e-05	Media	69164	1.44582e-05	FALSE	FALSE
7011	19719.2	7134.81	2.76356	Bifilongnum_Evs	16407.7	1.20182	TRUE	TRUE
7012	0	74556.9	1.34124e-05	Bifilongnum_24s	122403	8.16969e-06	FALSE	FALSE
7013	0	81189	1.23168e-05	Media	185529	5.38997e-06	FALSE	FALSE
7014	47902.5	13040.2	3.67323	Bifilongnum_Evs	34435.3	1.39107	TRUE	TRUE
7015	48828.8	9306.19	5.24645	Bifilongnum_Evs	15838.7	3.08275	TRUE	TRUE
7016	0	61394.3	1.62879e-05	Media	118351	8.44935e-06	FALSE	FALSE
7017	38920.2	25960.2	1.49921	Bifilongnum_Evs	43957.7	0.885406	TRUE	TRUE
7018	24814.5	8781.62	2.82552	Bifilongnum_Evs	21841.7	1.1361	TRUE	TRUE
7019	0	45274.1	2.20872e-05	Media	90128.3	1.10952e-05	FALSE	FALSE
7020	0	24037.8	4.15994e-05	Media	66735.3	1.49843e-05	FALSE	FALSE
7021	566.5	33377.7	0.0170019	Media	84493.3	0.00671643	FALSE	FALSE
7022	0	26947.7	3.71076e-05	Media	98135	1.01899e-05	FALSE	FALSE
7023	347.75	40568.4	0.00859637	Bifilongnum_Evs	81632	0.00427217	FALSE	FALSE
7024	0	64230.3	1.55687e-05	Media	137169	7.29022e-06	FALSE	FALSE
7025	2389	70484.9	0.0339075	Bifilongnum_24s	130560	0.0183057	FALSE	FALSE
7026	509466	378230	1.34697	Bifilongnum_24s	413568	1.23188	TRUE	TRUE
7027	179	41928.6	0.00429291	Media	108333	0.00166153	FALSE	FALSE
7028	0	28026.5	3.56793e-05	Media	66592	1.50166e-05	FALSE	FALSE
7029	603.5	44758.6	0.0135055	Media	77231.7	0.007827	FALSE	FALSE
7030	8311.25	58908.5	0.141102	Media	121131	0.0686216	FALSE	TRUE
7031	62841	31630.5	1.98669	Bifilongnum_Evs	53591.3	1.17259	TRUE	TRUE
7032	149647	150278	0.995805	Bifilongnum_Evs	222540	0.672452	TRUE	TRUE
7033	113268	149948	0.755386	Bifianimalis_Evs	189618	0.597352	TRUE	TRUE
7034	726	51216.6	0.0141943	Media	80563	0.00902388	FALSE	FALSE
7035	65573.2	67711.2	0.968426	Bifido_animalis_48	92484	0.709026	TRUE	TRUE
7036	0	15001.7	6.66546e-05	Media	52855.3	1.89192e-05	FALSE	FALSE
7037	107916	53341.5	2.02309	Bifilongnum_Evs	85893.7	1.25638	TRUE	TRUE
7038	139960	123689	1.13154	Bifido_animalis_48	132810	1.05384	TRUE	TRUE
7039	878	28306.6	0.0310517	Bifido_animalis_24	53291	0.016494	FALSE	FALSE
7040	80148.2	31864.7	2.51522	Bifilongnum_Evs	51367.7	1.56028	TRUE	TRUE
7041	1075.5	59567.7	0.0180716	Bifilongnum_24s	109970	0.00978894	FALSE	FALSE
7042	170.25	25905.1	0.00661041	Media	55785	0.00306977	FALSE	FALSE
7043	0	20971.6	4.76812e-05	Bifilongnum_24s	38778.7	2.57867e-05	FALSE	FALSE
7044	105640	90792.4	1.16353	Bifilongnum_Evs	103098	1.02465	TRUE	TRUE
7045	21672.8	5563.43	3.89505	Bifilongnum_Evs	17621.7	1.22988	TRUE	TRUE
7046	129411	133314	0.97072	Bifido_animalis_48	149014	0.868448	TRUE	TRUE
7047	33863.5	12148.7	2.78727	Bifilongnum_Evs	25812	1.31192	TRUE	TRUE
7048	446588	100619	4.43836	Media	146337	3.05177	TRUE	TRUE
7049	1982.25	24087.5	0.0823317	Bifilongnum_Evs	89735.3	0.0221009	FALSE	FALSE
7050	0	15737.5	6.35384e-05	Media	30356	3.29413e-05	FALSE	FALSE
7051	0	57673.9	1.73386e-05	Bifilongnum_Evs	188380	5.30838e-06	FALSE	FALSE
7052	35332.5	17576.3	2.01017	Bifilongnum_Evs	34675	1.01896	TRUE	TRUE
7053	0	36081.1	2.77145e-05	Media	74116	1.34922e-05	FALSE	FALSE
7054	1655	11600.5	0.14274	Media	37509	0.0441482	FALSE	FALSE
7055	114512	116876	0.979772	Bifianimalis_Evs	151547	0.755619	TRUE	TRUE
7056	0	30746.2	3.25233e-05	Media	63828.7	1.56667e-05	FALSE	FALSE
7057	125086	120283	1.03993	Media	163278	0.766094	TRUE	TRUE
7058	0	46379.2	2.15609e-05	Media	120242	8.31647e-06	FALSE	FALSE
7059	35621.8	29239.2	1.21828	Bifianimalis_Evs	65309.7	0.545435	TRUE	TRUE
7060	158.5	25899.2	0.00615826	Bifido_animalis_24	90261.7	0.00176707	FALSE	FALSE
7061	2049	38569.9	0.0531489	Bifilongnum_24s	63458.7	0.032304	FALSE	FALSE
7062	0	28295.9	3.53396e-05	Media	59277.7	1.68695e-05	FALSE	FALSE
7063	271	51371.4	0.00529467	Media	107220	0.00253681	FALSE	FALSE
7064	0	65366.3	1.52982e-05	Media	169498	5.89973e-06	FALSE	FALSE
7065	7913.25	15578	0.508009	Bifilongnum_24s	35068	0.225677	TRUE	TRUE
7066	88917	87974.2	1.01072	Bifilongnum_Evs	125842	0.706581	TRUE	TRUE
7067	96667	54085.1	1.7873	Bifilongnum_Evs	80844.3	1.19572	TRUE	TRUE
7068	48416.5	35925.5	1.34768	Bifilongnum_Evs	85406	0.566903	TRUE	TRUE
7069	31061.5	66862.7	0.464564	Bifido_animalis_48	87422.3	0.355311	TRUE	TRUE
7070	0	43769.8	2.28463e-05	Media	105607	9.46901e-06	FALSE	FALSE
7071	3915	50164	0.0780624	Bifido_animalis_48	92071.3	0.0425318	FALSE	FALSE
7072	19388.8	30060.9	0.644994	Bifianimalis_Evs	88220.3	0.219785	TRUE	TRUE
7073	0	83285.1	1.20068e-05	Media	158374	6.31411e-06	FALSE	FALSE
7074	0	3528.48	0.000283328	Bifianimalis_Evs	24280.3	4.11839e-05	FALSE	FALSE
7075	14252.8	109582	0.130072	Media	269408	0.0529074	FALSE	FALSE
7076	252344	147088	1.7156	Bifilongnum_Evs	162832	1.54972	TRUE	TRUE
7077	14676.5	87821.4	0.167127	Media	160364	0.0915258	FALSE	TRUE
7078	75	71280.5	0.0010662	Media	205315	0.000370162	FALSE	FALSE
7079	37512.8	99612.8	0.376592	Bifilongnum_Evs	234897	0.159703	TRUE	FALSE
7080	3607	32177.7	0.112124	Media	58527.3	0.0616454	FALSE	FALSE
7081	84291	67273.4	1.25296	Bifilongnum_Evs	80493.7	1.04717	TRUE	TRUE
7082	150208	128113	1.17246	Bifianimalis_Evs	140728	1.06736	TRUE	TRUE
7083	0	10748.9	9.30241e-05	Media	35764	2.79603e-05	FALSE	FALSE
7084	0	34565	2.89302e-05	Media	63712	1.56954e-05	FALSE	FALSE
7085	45882	77656.5	0.590838	Bifilongnum_24s	119415	0.384227	TRUE	TRUE
7086	176126	168188	1.0472	Bifianimalis_Evs	255552	0.6892	TRUE	TRUE
7087	6752.5	59549.7	0.113408	Bifilongnum_24s	97985.7	0.0689226	FALSE	FALSE
7088	177360	124531	1.42421	Bifilongnum_24s	142911	1.24105	TRUE	TRUE
7089	118579	118585	0.999948	Bifianimalis_Evs	119817	0.98967	TRUE	TRUE
7090	145708	139653	1.04336	Bifilongnum_48s	145549	1.00109	TRUE	TRUE
7091	47588.5	15063.3	3.15909	Bifilongnum_Evs	32607	1.45944	TRUE	TRUE
7092	2244	23540.8	0.0953624	Media	79115.3	0.0283759	FALSE	FALSE
7093	0	12323.3	8.11403e-05	Media	44215.3	2.26161e-05	FALSE	FALSE
7094	1278.25	53550.9	0.023888	Media	113726	0.0112484	FALSE	FALSE
7095	11069	52876.8	0.209351	Bifianimalis_Evs	83984	0.131809	FALSE	FALSE
7096	0	9131.67	0.000109497	Media	26236.3	3.81136e-05	FALSE	FALSE
7097	72170.5	86097	0.838249	Media	170924	0.42224	TRUE	TRUE
7098	44954.5	32448.2	1.38541	Bifianimalis_Evs	60587.3	0.741983	TRUE	TRUE
7099	95739.8	93921	1.01936	Media	113365	0.844528	TRUE	TRUE
7100	0	45085.9	2.21794e-05	Media	72275	1.38359e-05	FALSE	FALSE
7101	2639.25	26213.4	0.100717	Media	57950.3	0.0455598	FALSE	FALSE
7102	571963	460598	1.24178	Media	564917	1.01247	TRUE	TRUE
7103	0	28219.3	3.54354e-05	Media	64696.7	1.54565e-05	FALSE	FALSE
7104	148277	181700	0.816055	Bifilongnum_Evs	197166	0.752043	TRUE	TRUE
7105	0	43490.2	2.29931e-05	Media	116022	8.61898e-06	FALSE	FALSE
7106	1160.25	81343.4	0.0142757	Media	190538	0.00609455	FALSE	FALSE
7107	0	15885.8	6.29455e-05	Bifilongnum_Evs	47637	2.09916e-05	FALSE	FALSE
7108	2771	75247.8	0.0368378	Media	146459	0.0189267	FALSE	FALSE
7109	2823.25	66862.6	0.042239	Media	114059	0.0247611	FALSE	FALSE
7110	28540	6712.1	4.25154	Bifilongnum_Evs	16024	1.78103	TRUE	TRUE
7111	0	21977.9	4.54983e-05	Bifianimalis_Evs	65725	1.52147e-05	FALSE	FALSE
7112	0	9281.86	0.000107725	Media	45083.7	2.21805e-05	FALSE	FALSE
7113	99350.5	48666.1	2.04145	Bifilongnum_Evs	104391	0.951713	TRUE	TRUE
7114	349.25	54807.9	0.00639039	Bifilongnum_24s	107982	0.00324357	FALSE	FALSE
7115	152916	137978	1.10826	Bifido_animalis_24	160624	0.952007	TRUE	TRUE
7116	63332.2	29544	2.14362	Bifilongnum_Evs	47725.7	1.327	TRUE	TRUE
7117	78432	36324	2.1592	Bifilongnum_Evs	50863	1.54201	TRUE	TRUE
7118	583.75	6379.14	0.0916516	Bifianimalis_Evs	41200	0.0141926	FALSE	FALSE
7119	74836	81129	0.922433	Bifido_animalis_24	112794	0.66348	TRUE	TRUE
7120	1297	44900.2	0.0289079	Media	98446.7	0.0131847	FALSE	FALSE
7121	104246	115357	0.903674	Bifido_animalis_24	159171	0.654931	TRUE	TRUE
7122	92704	100682	0.92076	Bifilongnum_Evs	116147	0.79816	TRUE	TRUE
7123	362420	136921	2.64691	Bifilongnum_Evs	175282	2.06763	TRUE	TRUE
7124	0	70578.4	1.41684e-05	Media	196336	5.09329e-06	FALSE	FALSE
7125	0	29575.9	3.38102e-05	Media	48570	2.05884e-05	FALSE	FALSE
7126	1581.5	213382	0.00741624	Media	426460	0.00371077	FALSE	FALSE
7127	43292.2	42901.2	1.00911	Bifianimalis_Evs	93800.3	0.461542	TRUE	TRUE
7128	0	54382	1.83881e-05	Media	106386	9.39964e-06	FALSE	FALSE
7129	176609	204177	0.864983	Media	282631	0.624877	TRUE	TRUE
7130	0	11269.1	8.87304e-05	Media	26921.7	3.71434e-05	FALSE	FALSE
7131	38752.5	9231.1	4.19769	Bifilongnum_Evs	18792	2.06212	TRUE	TRUE
7132	10609	55543.9	0.191017	Media	109198	0.0971621	FALSE	TRUE
7133	71951.5	23581.6	3.05108	Bifilongnum_Evs	54532.7	1.31941	TRUE	TRUE
7134	29247.5	56890.2	0.514113	Media	112943	0.258965	TRUE	TRUE
7135	1054.75	6741.81	0.156574	Bifido_animalis_48	27602.7	0.0382467	FALSE	FALSE
7136	134698	152999	0.880382	Bifido_animalis_48	186304	0.723	TRUE	TRUE
7137	31531	9689.14	3.25403	Bifilongnum_Evs	23263.3	1.35538	TRUE	TRUE
7138	0	31528.6	3.17162e-05	Media	57037.7	1.7532e-05	FALSE	FALSE
7139	44720	18824.2	2.37559	Bifilongnum_Evs	34607	1.29222	TRUE	TRUE
7140	1858.25	13046.9	0.142495	Bifianimalis_Evs	42933.7	0.0433042	FALSE	FALSE
7141	0	13337.4	7.49714e-05	Bifianimalis_Evs	54212	1.84458e-05	FALSE	FALSE
7142	0	12175.3	8.21269e-05	Media	47352	2.1118e-05	FALSE	FALSE
7143	24355	7491.95	3.25052	Bifilongnum_Evs	17914.7	1.35948	TRUE	TRUE
7144	0	75796	1.31931e-05	Bifilongnum_Evs	203348	4.91766e-06	FALSE	FALSE
7145	12998	93763.2	0.138635	Media	186955	0.0695296	FALSE	TRUE
7146	0	38678.9	2.58532e-05	Bifilongnum_Evs	80905	1.236e-05	FALSE	FALSE
7147	0	10289.7	9.71754e-05	Media	41984.3	2.38178e-05	FALSE	FALSE
7148	63160.5	23803.6	2.65333	Bifilongnum_Evs	49332.7	1.28029	TRUE	TRUE
7149	37278.8	15658.9	2.38059	Bifilongnum_Evs	41197.7	0.904878	TRUE	TRUE
7150	93775.8	37628.1	2.49213	Bifilongnum_Evs	80395.3	1.16643	TRUE	TRUE
7151	24429.5	93398.5	0.26157	Media	124527	0.196184	FALSE	FALSE
7152	20929.5	8221.57	2.54549	Bifilongnum_Evs	12725	1.6447	TRUE	TRUE
7153	19861.2	5034.1	3.94476	Bifilongnum_Evs	12318	1.61233	TRUE	TRUE
7154	0	50596.4	1.97639e-05	Media	107315	9.3183e-06	FALSE	FALSE
7155	0	15530.4	6.43858e-05	Bifilongnum_24s	25284.7	3.95481e-05	FALSE	FALSE
7156	8418.75	128457	0.0655446	Bifilongnum_24s	203280	0.0414193	FALSE	FALSE
7157	0	67086.9	1.49058e-05	Media	149626	6.68327e-06	FALSE	FALSE
7158	32607.8	4747.38	6.86734	Bifilongnum_Evs	14988	2.17551	TRUE	TRUE
7159	0	36215.4	2.76118e-05	Media	86873	1.15109e-05	FALSE	FALSE
7160	38141.5	15041.5	2.53564	Bifilongnum_Evs	30322.7	1.25785	TRUE	TRUE
7161	0	64077.3	1.56059e-05	Media	138258	7.2328e-06	FALSE	FALSE
7162	1589.25	46145.7	0.0344608	Bifilongnum_Evs	124085	0.0128157	FALSE	FALSE
7163	2517	111052	0.0226738	Bifianimalis_Evs	279596	0.00900582	FALSE	FALSE
7164	147641	192621	0.766484	Media	238951	0.617872	TRUE	TRUE
7165	1905.75	22481.4	0.0848109	Media	51903	0.0367361	FALSE	FALSE
7166	637.75	44964.3	0.0142054	Media	93913.7	0.00680139	FALSE	FALSE
7167	1056.25	122960	0.00859827	Media	232141	0.00455432	FALSE	FALSE
7168	25956	5389.38	4.81543	Bifilongnum_Evs	16830.3	1.54218	TRUE	TRUE
7169	0	26074.9	3.83496e-05	Media	53175.3	1.88054e-05	FALSE	FALSE
7170	10026	89008.3	0.112651	Media	164808	0.0608401	FALSE	TRUE
7171	85950	36682.6	2.34303	Bifilongnum_Evs	54794.7	1.56857	TRUE	TRUE
7172	63697	42044.6	1.51498	Bifianimalis_Evs	72484.7	0.878767	TRUE	TRUE
7173	4842	33373	0.145113	Bifilongnum_Evs	73996.3	0.0654483	FALSE	FALSE
7174	5812	97400.6	0.0596808	Bifido_animalis_48	160851	0.0361389	FALSE	FALSE
7175	13648	703.19	19.3825	Bifilongnum_Evs	2762.67	4.93873	TRUE	TRUE
7176	96039.8	110605	0.868311	Bifido_animalis_48	138899	0.691436	TRUE	TRUE
7177	251992	228295	1.1038	Bifido_animalis_24	286336	0.880056	TRUE	TRUE
7178	1728	65078.3	0.0265676	Media	129170	0.0133853	FALSE	FALSE
7179	0	51565.2	1.93925e-05	Bifilongnum_24s	88283.7	1.1327e-05	FALSE	FALSE
7180	112371	48559	2.31408	Bifilongnum_Evs	104462	1.07571	TRUE	TRUE
7181	247.25	43202.3	0.00574608	Media	66038	0.00375914	FALSE	FALSE
7182	53527.2	37500.8	1.42735	Bifilongnum_Evs	68123.7	0.78574	TRUE	TRUE
7183	0	32871.7	3.04204e-05	Media	70771.3	1.41298e-05	FALSE	FALSE
7184	126003	172835	0.729039	Bifianimalis_Evs	258542	0.487362	TRUE	TRUE
7185	0	21460.9	4.65942e-05	Media	48262.7	2.07195e-05	FALSE	FALSE
7186	147.75	54628.8	0.00272287	Media	139844	0.00106368	FALSE	FALSE
7187	9411.75	66748.4	0.141016	Media	122252	0.0769942	FALSE	TRUE
7188	16455.5	68735.2	0.239415	Media	133741	0.123047	FALSE	TRUE
7189	67014.8	41629.2	1.60979	Bifilongnum_Evs	64002.7	1.04706	TRUE	TRUE
7190	22413.5	7491.57	2.99156	Bifilongnum_Evs	17063.3	1.31353	TRUE	TRUE
7191	356	38071.9	0.00937675	Media	64351.3	0.00554758	FALSE	FALSE
7192	10117.8	81699.6	0.123852	Bifido_animalis_48	145172	0.0697015	FALSE	FALSE
7193	0	12073.3	8.28206e-05	Media	28404.3	3.52047e-05	FALSE	FALSE
7194	2611.5	49796.1	0.0524628	Media	169354	0.0154261	FALSE	FALSE
7195	0	76657.3	1.30449e-05	Media	172624	5.79289e-06	FALSE	FALSE
7196	63366.8	21726.5	2.91647	Bifilongnum_Evs	39276.7	1.61333	TRUE	TRUE
7197	0	50920.8	1.9638e-05	Media	97173.7	1.02907e-05	FALSE	FALSE
7198	0	26664.6	3.75015e-05	Media	66795	1.4971e-05	FALSE	FALSE
7199	0	33556	2.98e-05	Media	84139	1.1885e-05	FALSE	FALSE
7200	0	20438.5	4.89249e-05	Media	66353	1.50707e-05	FALSE	FALSE
7201	9219.5	95278.2	0.0967734	Media	120014	0.0768281	FALSE	TRUE
7202	110012	30504.5	3.60634	Media	66348.7	1.65808	TRUE	TRUE
7203	0	72090.4	1.38713e-05	Media	184941	5.40711e-06	FALSE	FALSE
7204	36882.2	17597.8	2.09579	Bifilongnum_Evs	30400	1.21322	TRUE	TRUE
7205	1759.5	50946.9	0.0345549	Bifido_animalis_48	91810.7	0.0191751	FALSE	FALSE
7206	79592	13062.3	6.09288	Bifilongnum_Evs	26744	2.976	TRUE	TRUE
7207	1285.25	34803.7	0.0369563	Bifilongnum_24s	66403	0.0193701	FALSE	FALSE
7208	0	36882	2.71128e-05	Media	59518	1.68014e-05	FALSE	FALSE
7209	266.25	24529.7	0.0108945	Media	63709.3	0.00419477	FALSE	FALSE
7210	1775.25	45016.3	0.0394571	Bifido_animalis_48	84201	0.0210951	FALSE	FALSE
7211	0	18285	5.46865e-05	Media	39145.3	2.55452e-05	FALSE	FALSE
7212	0	18159.1	5.50658e-05	Media	71214.3	1.40419e-05	FALSE	FALSE
7213	32773.8	16974	1.93077	Bifilongnum_Evs	39628	0.82704	TRUE	TRUE
7214	52031.2	20118	2.58622	Bifilongnum_Evs	35987.3	1.44581	TRUE	TRUE
7215	89425.8	73035	1.22442	Bifilongnum_Evs	86977	1.02815	TRUE	TRUE
7216	49652.5	29240.3	1.69806	Bifilongnum_Evs	36226	1.37062	TRUE	TRUE
7217	23526.5	8261.24	2.84759	Bifilongnum_Evs	19582.3	1.2014	TRUE	TRUE
7218	0	46223	2.16338e-05	Media	87271.3	1.14584e-05	FALSE	FALSE
7219	1870.25	60090.1	0.0311402	Media	126106	0.0148386	FALSE	FALSE
7220	44459	1805.57	24.6102	Bifilongnum_Evs	6077	7.31491	TRUE	TRUE
7221	136230	137300	0.992207	Bifilongnum_Evs	146271	0.931356	TRUE	TRUE
7222	0	28592.6	3.49729e-05	Media	51257	1.95091e-05	FALSE	FALSE
7223	1906.5	45671	0.0417652	Bifilongnum_Evs	138113	0.0138111	FALSE	FALSE
7224	26047.8	8880.52	2.93291	Bifilongnum_Evs	19692.7	1.3227	TRUE	TRUE
7225	89821.5	90878.2	0.988372	Bifianimalis_Evs	96633.7	0.929506	TRUE	TRUE
7226	335	32849.4	0.0102282	Media	109331	0.00307322	FALSE	FALSE
7227	0	42201	2.36956e-05	Media	73937.3	1.35248e-05	FALSE	FALSE
7228	66293.8	19283.3	3.43775	Bifilongnum_Evs	55706.7	1.19005	TRUE	TRUE
7229	0	15876.9	6.29806e-05	Media	33081	3.02279e-05	FALSE	FALSE
7230	25591.2	19678.7	1.30044	Bifido_animalis_48	29414	0.870041	TRUE	TRUE
7231	1544.75	4014.9	0.384907	Bifianimalis_Evs	27161.7	0.0569072	TRUE	FALSE
7232	3039	108515	0.0280144	Media	215370	0.0141152	FALSE	FALSE
7233	27442	6170.76	4.44654	Bifilongnum_Evs	16907	1.62308	TRUE	TRUE
7234	16573.8	5862.95	2.82655	Bifilongnum_Evs	11153	1.48599	TRUE	TRUE
7235	178992	190925	0.937499	Bifido_animalis_48	205475	0.871114	TRUE	TRUE
7236	0	12629.9	7.91712e-05	Bifilongnum_24s	30548.7	3.27336e-05	FALSE	FALSE
7237	527.5	67256.7	0.00785783	Bifilongnum_Evs	126795	0.00416812	FALSE	FALSE
7238	2049.75	49612	0.041335	Bifilongnum_Evs	96650	0.0212181	FALSE	FALSE
7239	7639.75	44344.3	0.172301	Bifilongnum_24s	83433.3	0.091578	FALSE	TRUE
7240	113314	244985	0.462536	Bifido_animalis_48	391371	0.289532	TRUE	FALSE
7241	0	24094.4	4.15016e-05	Bifilongnum_24s	59907.7	1.66921e-05	FALSE	FALSE
7242	0	55480.7	1.8024e-05	Media	122900	8.13661e-06	FALSE	FALSE
7243	86144	77427	1.11258	Bifianimalis_Evs	101429	0.849305	TRUE	TRUE
7244	0	52366.4	1.90958e-05	Bifido_animalis_48	83696.3	1.19478e-05	FALSE	FALSE
7245	48556	18039.3	2.69158	Bifilongnum_Evs	32781.3	1.48119	TRUE	TRUE
7246	295.25	20643.8	0.0143499	Media	40720.7	0.007275	FALSE	FALSE
7247	0	33156.7	3.01589e-05	Media	97538.3	1.02523e-05	FALSE	FALSE
7248	55755	19762.7	2.82114	Bifido_animalis_48	33174.3	1.68065	TRUE	TRUE
7249	78	64572	0.00122342	Media	130665	0.000604596	FALSE	FALSE
7250	556.25	125921	0.00442534	Media	229310	0.00243011	FALSE	FALSE
7251	2803.5	45102.5	0.0621792	Media	119454	0.0234775	FALSE	FALSE
7252	250533	185727	1.34893	Bifido_animalis_48	299873	0.835465	TRUE	TRUE
7253	0	52589.1	1.9015e-05	Media	102672	9.73963e-06	FALSE	FALSE
7254	324.5	37097.4	0.00877396	Media	91384.3	0.00356184	FALSE	FALSE
7255	0	29091.7	3.43729e-05	Media	61621	1.6228e-05	FALSE	FALSE
7256	16613.2	48387	0.343355	Bifianimalis_Evs	75387	0.220383	TRUE	TRUE
7257	0	35892.8	2.786e-05	Media	81138.3	1.23245e-05	FALSE	FALSE
7258	337.25	12195.9	0.0277326	Media	28193.7	0.0119969	FALSE	FALSE
7259	30784.2	20177.8	1.52562	Bifilongnum_Evs	34031.7	0.904579	TRUE	TRUE
7260	0	42264.5	2.366e-05	Media	125349	7.97766e-06	FALSE	FALSE
7261	14091	2927.57	4.8119	Bifilongnum_Evs	9189.67	1.53329	TRUE	TRUE
7262	266.75	54223	0.00493785	Media	128298	0.00208693	FALSE	FALSE
7263	62248	55362	1.12438	Bifianimalis_Evs	96139	0.647483	TRUE	TRUE
7264	0	31404	3.1842e-05	Media	76807	1.30195e-05	FALSE	FALSE
7265	0	59054.1	1.69333e-05	Media	113959	8.77498e-06	FALSE	FALSE
7266	127175	94938.1	1.33956	Bifianimalis_Evs	146589	0.867566	TRUE	TRUE
7267	116673	92277.5	1.26437	Bifilongnum_48s	116417	1.0022	TRUE	TRUE
7268	0	18065.3	5.53517e-05	Media	70357.3	1.4213e-05	FALSE	FALSE
7269	0	32746.7	3.05365e-05	Media	76405.3	1.30879e-05	FALSE	FALSE
7270	0	33572	2.97859e-05	Media	60811	1.64441e-05	FALSE	FALSE
7271	0	34797.1	2.87372e-05	Media	82901	1.20624e-05	FALSE	FALSE
7272	0	43621.7	2.29239e-05	Media	127023	7.87255e-06	FALSE	FALSE
7273	0	31097.7	3.21557e-05	Bifido_animalis_48	63896.7	1.565e-05	FALSE	FALSE
7274	824.75	66749.1	0.0123708	Bifilongnum_24s	106955	0.00772044	FALSE	FALSE
7275	0	19530.5	5.11993e-05	Media	46747.3	2.13911e-05	FALSE	FALSE
7276	273826	290533	0.942496	Media	340393	0.804442	TRUE	TRUE
7277	75303	70566.6	1.06712	Bifilongnum_48s	85294.7	0.882858	TRUE	TRUE
7278	354.25	31423.5	0.0113049	Media	75049	0.00473351	FALSE	FALSE
7279	3323.25	171739	0.0193563	Media	401474	0.00828009	FALSE	FALSE
7280	37134.5	14696.4	2.52667	Bifilongnum_Evs	27805.7	1.33549	TRUE	TRUE
7281	19296	37265	0.517817	Bifianimalis_Evs	104417	0.184805	TRUE	TRUE
7282	27138	10442.4	2.59868	Bifilongnum_Evs	22043.3	1.23111	TRUE	TRUE
7283	0	73614.3	1.35841e-05	Media	212420	4.70763e-06	FALSE	FALSE
7284	190.75	43195.6	0.00443901	Bifilongnum_24s	76033.3	0.00252189	FALSE	FALSE
7285	39988.2	105160	0.380268	Media	176405	0.226689	TRUE	TRUE
7286	0	33027.3	3.0277e-05	Media	77476.3	1.2907e-05	FALSE	FALSE
7287	22505.2	5548.86	4.05528	Bifilongnum_Evs	15672.3	1.43596	TRUE	TRUE
7288	0	18077	5.5316e-05	Media	35839.7	2.79013e-05	FALSE	FALSE
7289	40381.5	25966.9	1.55509	Bifilongnum_Evs	36486.3	1.10675	TRUE	TRUE
7290	54757.2	27987.7	1.95644	Bifilongnum_Evs	49943	1.09639	TRUE	TRUE
7291	35598	17403	2.04545	Bifilongnum_Evs	29169.7	1.22037	TRUE	TRUE
7292	154.25	70263.8	0.0022095	Bifilongnum_48s	114575	0.00135499	FALSE	FALSE
7293	250089	275508	0.907736	Bifilongnum_48s	349739	0.715074	TRUE	TRUE
7294	1807.75	3169.57	0.570481	Bifianimalis_Evs	19683.7	0.0918862	TRUE	FALSE
7295	0	71639.7	1.39585e-05	Media	150832	6.62983e-06	FALSE	FALSE
7296	8950.25	64235.2	0.139349	Media	126721	0.0706369	FALSE	TRUE
7297	741.25	26920.3	0.0275711	Media	52675	0.0140909	FALSE	FALSE
7298	29099.8	6389.38	4.55384	Bifilongnum_Evs	19982.7	1.45623	TRUE	TRUE
7299	1870.5	10146.8	0.184424	Bifido_animalis_48	33883	0.0552326	FALSE	FALSE
7300	81709.2	35836	2.28006	Bifido_animalis_48	52584	1.55387	TRUE	TRUE
7301	0	29121.3	3.43379e-05	Bifilongnum_24s	61115	1.63623e-05	FALSE	FALSE
7302	23599	3942.33	5.98478	Bifilongnum_Evs	14500.7	1.6274	TRUE	TRUE
7303	22945	5499.71	4.17146	Bifido_animalis_48	8010.67	2.86407	TRUE	TRUE
7304	18856.2	9275.1	2.03289	Bifilongnum_Evs	29996.3	0.628631	TRUE	TRUE
7305	0	39241.6	2.54825e-05	Bifilongnum_24s	66562	1.50234e-05	FALSE	FALSE
7306	0	12505	7.99619e-05	Media	44047.7	2.27022e-05	FALSE	FALSE
7307	63154.8	25620.1	2.46499	Bifilongnum_Evs	55906.3	1.12965	TRUE	TRUE
7308	0	42358.6	2.36074e-05	Media	87231.3	1.14636e-05	FALSE	FALSE
7309	4180.5	87402.6	0.0478413	Bifido_animalis_48	135699	0.0308143	FALSE	FALSE
7310	0	34508.3	2.89777e-05	Media	80451.3	1.24297e-05	FALSE	FALSE
7311	0	29148	3.43065e-05	Media	65369	1.52975e-05	FALSE	FALSE
7312	281273	275322	1.02161	Bifilongnum_24s	301548	0.932764	TRUE	TRUE
7313	21773.8	22378.9	0.972962	Media	44414.7	0.490249	TRUE	TRUE
7314	111246	126036	0.88266	Bifianimalis_Evs	180994	0.614643	TRUE	TRUE
7315	0	31538	3.17067e-05	Media	64882.3	1.54123e-05	FALSE	FALSE
7316	24583.8	12281.4	2.00163	Bifilongnum_Evs	19729	1.24606	TRUE	TRUE
7317	0	15835.9	6.31438e-05	Media	48189	2.07512e-05	FALSE	FALSE
7318	0	27281.3	3.66538e-05	Media	52480.7	1.90543e-05	FALSE	FALSE
7319	0	22867.2	4.37289e-05	Media	46165.3	2.16608e-05	FALSE	FALSE
7320	31502.5	17515.1	1.79854	Bifilongnum_Evs	28268.3	1.11441	TRUE	TRUE
7321	48391.8	25617.8	1.88896	Bifilongnum_Evs	43442.3	1.11393	TRUE	TRUE
7322	54647.5	17154.6	3.18547	Bifilongnum_Evs	39183	1.39466	TRUE	TRUE
7323	0	108931	9.18006e-06	Media	202765	4.93179e-06	FALSE	FALSE
7324	91128.5	16526	5.51399	Bifilongnum_Evs	31132	2.9271	TRUE	TRUE
7325	24734.5	8446.9	2.928	Bifilongnum_Evs	14793.7	1.67192	TRUE	TRUE
7326	34744.8	11013.5	3.15455	Bifilongnum_Evs	36416	0.954108	TRUE	TRUE
7327	0	58371.5	1.71313e-05	Media	120333	8.31018e-06	FALSE	FALSE
7328	0	12124.5	8.24707e-05	Bifianimalis_Evs	50636	1.97484e-05	FALSE	FALSE
7329	46473.8	28352.7	1.63911	Bifilongnum_Evs	74169.3	0.626595	TRUE	TRUE
7330	91097.2	47980	1.89863	Bifilongnum_Evs	65951.3	1.38127	TRUE	TRUE
7331	29153.5	10318.4	2.8252	Bifilongnum_Evs	21634	1.34756	TRUE	TRUE
7332	95619.8	51028.6	1.87383	Bifilongnum_Evs	78697.3	1.21503	TRUE	TRUE
7333	0	62242.2	1.6066e-05	Media	145528	6.87148e-06	FALSE	FALSE
7334	296.5	74797.9	0.00397733	Bifilongnum_24s	161296	0.00184442	FALSE	FALSE
7335	92667.8	28130.5	3.29412	Bifilongnum_Evs	38215.3	2.42485	TRUE	TRUE
7336	4037.5	26492.8	0.152432	Media	59593.7	0.0677661	FALSE	FALSE
7337	40219.2	45590.1	0.882195	Bifilongnum_24s	58152.7	0.69162	TRUE	TRUE
7338	291123	304009	0.957614	Bifido_animalis_48	603733	0.482205	TRUE	TRUE
7339	0	21543.8	4.64149e-05	Media	44471	2.24861e-05	FALSE	FALSE
7340	0	13112.1	7.62596e-05	Media	34818.3	2.87197e-05	FALSE	FALSE
7341	95624.2	84583.3	1.13053	Bifilongnum_Evs	98511.3	0.970693	TRUE	TRUE
7342	25762.8	25311.1	1.01784	Bifianimalis_Evs	69076	0.372971	TRUE	TRUE
7343	21913.2	6177.76	3.54671	Bifido_animalis_48	8319.67	2.63371	TRUE	TRUE
7344	0	25162	3.97408e-05	Media	59291.7	1.68655e-05	FALSE	FALSE
7345	28209.5	8702.81	3.24117	Bifilongnum_Evs	19214.7	1.4681	TRUE	TRUE
7346	0	29656.3	3.37185e-05	Bifilongnum_24s	73787	1.35523e-05	FALSE	FALSE
7347	1061.75	33930.7	0.0313203	Bifido_animalis_48	64229.3	0.0165459	FALSE	FALSE
7348	0	30323.3	3.29769e-05	Media	54111.3	1.84801e-05	FALSE	FALSE
7349	94220.8	115247	0.81756	Bifianimalis_Evs	169378	0.556277	TRUE	TRUE
7350	111567	100317	1.11214	Bifido_animalis_24	124502	0.896105	TRUE	TRUE
7351	298	4700.62	0.0635951	Bifianimalis_Evs	31144.7	0.00960005	FALSE	FALSE
7352	158.5	29431	0.00541926	Media	60215	0.0026488	FALSE	FALSE
7353	0	16902.9	5.91579e-05	Media	38848.7	2.57402e-05	FALSE	FALSE
7354	1564	48573.4	0.0322186	Media	93741	0.0166948	FALSE	FALSE
7355	0	31941.4	3.13064e-05	Media	61640.3	1.62229e-05	FALSE	FALSE
7356	9898	15435.1	0.641289	Bifianimalis_Evs	43613	0.226968	TRUE	FALSE
7357	4512.25	23124.8	0.195161	Bifianimalis_Evs	52651.7	0.0857174	FALSE	FALSE
7358	0	43892.8	2.27823e-05	Media	81816.3	1.22223e-05	FALSE	FALSE
7359	0	45222	2.21126e-05	Bifilongnum_24s	94733.3	1.05558e-05	FALSE	FALSE
7360	57146.5	47928.4	1.19233	Bifilongnum_Evs	63521.3	0.899644	TRUE	TRUE
7361	13416.8	3295.33	4.07051	Bifilongnum_Evs	10277	1.30548	TRUE	TRUE
7362	3327.5	42549.2	0.0782253	Bifilongnum_24s	97895.3	0.0340003	FALSE	FALSE
7363	25630.8	10219.1	2.50798	Bifilongnum_Evs	19740.3	1.29838	TRUE	TRUE
7364	1573.25	96840.3	0.016256	Bifido_animalis_48	174964	0.00899753	FALSE	FALSE
7365	147374	162594	0.906391	Bifianimalis_Evs	215706	0.683218	TRUE	TRUE
7366	66888	39905.5	1.67614	Bifilongnum_Evs	53821.3	1.24277	TRUE	TRUE
7367	103007	66097.3	1.55841	Bifilongnum_Evs	78739	1.30821	TRUE	TRUE
7368	0	19332.4	5.17239e-05	Bifido_animalis_48	44453.7	2.24948e-05	FALSE	FALSE
7369	19399	100056	0.193889	Media	194861	0.0995578	FALSE	TRUE
7370	44679.5	34040	1.31255	Bifilongnum_Evs	46815.7	0.954372	TRUE	TRUE
7371	1933	210112	0.00920455	Media	559550	0.00345634	FALSE	FALSE
7372	0	31587.5	3.16571e-05	Media	51767.7	1.93167e-05	FALSE	FALSE
7373	1103.75	5492.95	0.201085	Bifianimalis_Evs	28018.3	0.0394281	FALSE	FALSE
7374	255939	266071	0.961921	Bifilongnum_Evs	319360	0.801414	TRUE	TRUE
7375	0	65729.4	1.52137e-05	Media	121862	8.20591e-06	FALSE	FALSE
7376	18716	57074	0.327937	Media	109450	0.171009	TRUE	TRUE
7377	134332	141352	0.950334	Media	154201	0.871148	TRUE	TRUE
7378	41007.8	19769.3	2.07426	Bifilongnum_Evs	40041	1.02414	TRUE	TRUE
7379	0	29070.7	3.43977e-05	Media	94642	1.0566e-05	FALSE	FALSE
7380	0	38821.4	2.57583e-05	Bifido_animalis_48	68479.7	1.46027e-05	FALSE	FALSE
7381	43992.5	39036	1.12697	Bifilongnum_Evs	88056.3	0.499601	TRUE	TRUE
7382	19868.5	4486.24	4.428	Bifilongnum_Evs	16451	1.20773	TRUE	TRUE
7383	0	18907.6	5.28859e-05	Media	59979.7	1.6672e-05	FALSE	FALSE
7384	0	30482.3	3.28049e-05	Media	110405	9.05751e-06	FALSE	FALSE
7385	0	29552.9	3.38365e-05	Media	83053	1.20404e-05	FALSE	FALSE
7386	12617.5	78468.6	0.160808	Media	159370	0.0791767	FALSE	TRUE
7387	0	25973.7	3.84991e-05	Media	68891	1.45155e-05	FALSE	FALSE
7388	0	56802.8	1.76045e-05	Media	119492	8.36871e-06	FALSE	FALSE
7389	46133.8	5980.57	7.71281	Bifilongnum_Evs	22025.3	2.09453	TRUE	TRUE
7390	0	19876.6	5.0308e-05	Media	73980.7	1.35169e-05	FALSE	FALSE
7391	54487.2	36969.2	1.47384	Bifilongnum_Evs	71938.3	0.757419	TRUE	TRUE
7392	7277.5	103869	0.0700731	Bifilongnum_24s	168757	0.0431297	FALSE	FALSE
7393	0	14994.4	6.66872e-05	Media	50227.7	1.99089e-05	FALSE	FALSE
7394	78869.2	27479	2.8701	Bifilongnum_Evs	40828.7	1.93169	TRUE	TRUE
7395	37694.5	19643	1.91893	Bifilongnum_Evs	30123.7	1.25132	TRUE	TRUE
7396	12973.5	2298.43	5.64249	Bifilongnum_Evs	10209	1.27076	TRUE	TRUE
7397	1885.75	22903.4	0.0823749	Bifilongnum_Evs	41830.7	0.0451034	FALSE	FALSE
7398	425218	443908	0.957896	Bifido_animalis_24	568039	0.748572	TRUE	TRUE
7399	12479	36201.5	0.344728	Bifilongnum_Evs	131871	0.094637	TRUE	FALSE
7400	41485.5	10955.9	3.78635	Bifilongnum_Evs	27757	1.49458	TRUE	TRUE
7401	37368.2	12682.3	2.94633	Bifilongnum_Evs	35038.3	1.06649	TRUE	TRUE
7402	67737.8	56869.5	1.19111	Bifilongnum_Evs	65339.7	1.0367	TRUE	TRUE
7403	7580.25	46781.7	0.162053	Bifilongnum_Evs	126253	0.0600474	FALSE	FALSE
7404	0	6093.86	0.000164073	Media	35012.3	2.85605e-05	FALSE	FALSE
7405	1409.5	72794.9	0.0193761	Media	142796	0.00987764	FALSE	FALSE
7406	276732	142672	1.93963	Bifilongnum_Evs	277393	0.997617	TRUE	TRUE
7407	3456.75	46328.3	0.0746341	Media	73168.3	0.0472568	FALSE	FALSE
7408	0	18654.6	5.36032e-05	Media	58462.3	1.71047e-05	FALSE	FALSE
7409	23119.5	6673.86	3.46382	Bifilongnum_Evs	16760	1.37942	TRUE	TRUE
7410	0	21114.8	4.7358e-05	Media	72642.7	1.37658e-05	FALSE	FALSE
7411	32842.2	36863.7	0.890913	Bifilongnum_Evs	78593.7	0.417881	TRUE	TRUE
7412	273.75	85949	0.00319663	Media	174320	0.00157612	FALSE	FALSE
7413	33562.8	6839.33	4.90674	Bifilongnum_Evs	24635	1.36239	TRUE	TRUE
7414	704.25	57759.4	0.0122099	Media	104425	0.00675361	FALSE	FALSE
7415	0	73339.9	1.3635e-05	Media	151429	6.60371e-06	FALSE	FALSE
7416	0	40064.6	2.49591e-05	Media	72589.3	1.37759e-05	FALSE	FALSE
7417	60960.5	24579	2.48013	Bifilongnum_Evs	57329	1.06334	TRUE	TRUE
7418	58570.8	54773.4	1.06933	Bifilongnum_48s	70498.7	0.830809	TRUE	TRUE
7419	22184	9284.76	2.38914	Bifilongnum_Evs	18050.3	1.229	TRUE	TRUE
7420	2466.75	37274.7	0.0662026	Media	90920.7	0.0271415	FALSE	FALSE
7421	0	107468	9.305e-06	Bifilongnum_24s	201952	4.95165e-06	FALSE	FALSE
7422	125411	104279	1.20265	Bifianimalis_Evs	143263	0.875389	TRUE	TRUE
7423	0	15602	6.40902e-05	Media	48668	2.0547e-05	FALSE	FALSE
7424	31269	17612.9	1.7753	Bifilongnum_Evs	40238	0.777107	TRUE	TRUE
7425	0	24984.8	4.00228e-05	Media	63573	1.57297e-05	FALSE	FALSE
7426	0	30014.7	3.33159e-05	Media	48489	2.06228e-05	FALSE	FALSE
7427	9366.5	40769.1	0.229764	Media	117451	0.079756	FALSE	TRUE
7428	64495.8	31992.7	2.01592	Bifilongnum_Evs	56789.7	1.13569	TRUE	TRUE
7429	0	32786	3.04998e-05	Bifido_animalis_48	51724.3	1.93329e-05	FALSE	FALSE
7430	75358.5	118156	0.637792	Bifido_animalis_48	159740	0.471762	TRUE	TRUE
7431	0	21610.5	4.62716e-05	Media	41625	2.40234e-05	FALSE	FALSE
7432	99800.2	111022	0.898923	Bifido_animalis_24	140378	0.710943	TRUE	TRUE
7433	62976	116182	0.542051	Bifilongnum_Evs	187770	0.335392	TRUE	TRUE
7434	55399.2	60803.5	0.911121	Bifido_animalis_24	71409.7	0.775798	TRUE	TRUE
7435	35902	22140.2	1.62155	Bifilongnum_Evs	33672.7	1.0662	TRUE	TRUE
7436	29480	53657	0.549424	Media	91158.7	0.3234	TRUE	TRUE
7437	0	49253.2	2.03028e-05	Media	101150	9.88624e-06	FALSE	FALSE
7438	49591	31880.7	1.5555	Bifilongnum_Evs	58631.7	0.845808	TRUE	TRUE
7439	36840.8	15333.8	2.40249	Bifilongnum_Evs	28665.7	1.28518	TRUE	TRUE
7440	0	20921	4.77965e-05	Media	49684.7	2.01265e-05	FALSE	FALSE
7441	0	70397.9	1.42048e-05	Media	128497	7.78224e-06	FALSE	FALSE
7442	1606.75	43662.2	0.0368216	Media	70873	0.0226846	FALSE	FALSE
7443	0	12607.5	7.93114e-05	Media	39185.7	2.55189e-05	FALSE	FALSE
7444	0	47175.8	2.11969e-05	Media	96365.7	1.0377e-05	FALSE	FALSE
7445	416102	243671	1.70764	Bifido_animalis_24	356258	1.16798	TRUE	TRUE
7446	29816	55483.6	0.537392	Bifilongnum_Evs	159250	0.187232	TRUE	TRUE
7447	45637.2	31505.4	1.44854	Bifilongnum_Evs	41298	1.10507	TRUE	TRUE
7448	30746.8	16159	1.90271	Bifilongnum_Evs	26933.3	1.14158	TRUE	TRUE
7449	0	46481.4	2.15135e-05	Bifido_animalis_48	86004	1.16272e-05	FALSE	FALSE
7450	0	50148	1.99406e-05	Media	142956	6.99511e-06	FALSE	FALSE
7451	0	21571.9	4.63544e-05	Media	45448.3	2.20025e-05	FALSE	FALSE
7452	0	38110	2.62391e-05	Bifilongnum_48s	66236.7	1.50972e-05	FALSE	FALSE
7453	0	57461.1	1.74028e-05	Media	127168	7.86355e-06	FALSE	FALSE
7454	21671.2	5072.95	4.27128	Bifilongnum_Evs	17682.7	1.22555	TRUE	TRUE
7455	0	26968.3	3.70792e-05	Bifianimalis_Evs	120887	8.27212e-06	FALSE	FALSE
7456	0	49060.7	2.03825e-05	Media	92604.7	1.07985e-05	FALSE	FALSE
7457	0	25144.2	3.9769e-05	Media	59132	1.6911e-05	FALSE	FALSE
7458	0	23641	4.22977e-05	Media	51065.3	1.95824e-05	FALSE	FALSE
7459	600.25	5639.57	0.106594	Bifianimalis_Evs	34958.3	0.0171986	FALSE	FALSE
7460	1200	88752.1	0.0135319	Media	135926	0.00883565	FALSE	FALSE
7461	0	10615.1	9.41962e-05	Media	39991	2.5005e-05	FALSE	FALSE
7462	95713.2	95618.7	1.00099	Media	105888	0.903911	TRUE	TRUE
7463	37261.8	44699.1	0.833617	Bifido_animalis_48	59111.3	0.630372	TRUE	TRUE
7464	141604	153066	0.92512	Bifido_animalis_24	168337	0.841196	TRUE	TRUE
7465	0	21457.5	4.66016e-05	Media	62635.3	1.59652e-05	FALSE	FALSE
7466	0	34671	2.88417e-05	Media	66138.7	1.51195e-05	FALSE	FALSE
7467	25407.2	2767.86	9.17644	Bifilongnum_Evs	12229	2.07753	TRUE	TRUE
7468	115754	161123	0.718425	Bifido_animalis_24	219870	0.52647	TRUE	TRUE
7469	17721.8	18772.6	0.944027	Bifianimalis_Evs	56945.7	0.311217	TRUE	TRUE
7470	32291.2	13941.8	2.31605	Bifilongnum_Evs	29279.7	1.10285	TRUE	TRUE
7471	51078.8	19791.9	2.58071	Bifilongnum_Evs	42882.3	1.19113	TRUE	TRUE
7472	5453.25	33306.9	0.163752	Media	62797	0.0868539	FALSE	TRUE
7473	8951.5	34514.1	0.259379	Media	71027.3	0.126041	FALSE	TRUE
7474	0	3549.33	0.000281664	Bifianimalis_Evs	24845.3	4.02474e-05	FALSE	FALSE
7475	12265.2	120091	0.10214	Media	203783	0.0601924	FALSE	TRUE
7476	5126.25	9821.62	0.521984	Bifianimalis_Evs	32575.3	0.157392	TRUE	FALSE
7477	55499	18756	2.9589	Bifilongnum_Evs	36773.7	1.50919	TRUE	TRUE
7478	0	39220.5	2.54962e-05	Media	73413.3	1.36213e-05	FALSE	FALSE
7479	1534	29818.5	0.0514764	Media	67343	0.0227934	FALSE	FALSE
7480	35638.8	21170.8	1.68336	Bifilongnum_Evs	33321.7	1.06953	TRUE	TRUE
7481	0	51903	1.92663e-05	Bifilongnum_24s	90565.7	1.10416e-05	FALSE	FALSE
7482	0	14976	6.67688e-05	Media	41848	2.38954e-05	FALSE	FALSE
7483	35048	14171.1	2.4731	Bifilongnum_Evs	49653.7	0.705855	TRUE	TRUE
7484	83392.2	88249.9	0.944956	Bifilongnum_Evs	103570	0.80518	TRUE	TRUE
7485	0	56639.7	1.76552e-05	Media	121481	8.23165e-06	FALSE	FALSE
7486	415938	347113	1.19828	Bifido_animalis_24	386155	1.07713	TRUE	TRUE
7487	3005	39231	0.0766211	Media	72249.7	0.0416052	FALSE	FALSE
7488	13707.5	14527.8	0.943539	Bifianimalis_Evs	49693.3	0.275856	TRUE	FALSE
7489	19898.8	16690.8	1.19219	Bifilongnum_Evs	20333.3	0.978628	TRUE	TRUE
7490	97569.8	100062	0.975095	Bifilongnum_Evs	113701	0.858129	TRUE	TRUE
7491	7319.75	12277.6	0.596222	Bifianimalis_Evs	45875	0.159577	TRUE	FALSE
7492	38029.8	16220.1	2.34452	Bifilongnum_Evs	26888.7	1.41433	TRUE	TRUE
7493	0	4219.29	0.000236951	Media	23057.7	4.33676e-05	FALSE	FALSE
7494	0	19339.6	5.17047e-05	Media	48725	2.05229e-05	FALSE	FALSE
7495	403.5	47514.5	0.00851302	Media	90592.3	0.00446501	FALSE	FALSE
7496	0	56901.4	1.75739e-05	Media	108824	9.18909e-06	FALSE	FALSE
7497	11614	46283.9	0.250946	Media	109043	0.106517	FALSE	TRUE
7498	0	102877	9.72024e-06	Media	220984	4.52519e-06	FALSE	FALSE
7499	0	25501.4	3.9212e-05	Media	62132	1.60945e-05	FALSE	FALSE
7500	0	39451.4	2.5347e-05	Media	78605	1.27217e-05	FALSE	FALSE
7501	43524.8	89310.3	0.487349	Media	171485	0.253815	TRUE	TRUE
7502	0	18250.3	5.47907e-05	Media	42498	2.353e-05	FALSE	FALSE
7503	99028	42534.8	2.32814	Bifilongnum_Evs	84853.3	1.16705	TRUE	TRUE
7504	174.25	107294	0.00163334	Media	228366	0.000767405	FALSE	FALSE
7505	57670	10639	5.42023	Bifilongnum_Evs	41262.3	1.39763	TRUE	TRUE
7506	0	58356.3	1.71358e-05	Media	121256	8.24695e-06	FALSE	FALSE
7507	31168.8	10350	3.01128	Bifilongnum_Evs	22163	1.40632	TRUE	TRUE
7508	120265	129533	0.92845	Bifilongnum_Evs	154730	0.777255	TRUE	TRUE
7509	54032.2	57832.9	0.934283	Bifianimalis_Evs	73071.3	0.739449	TRUE	TRUE
7510	35781	14481.8	2.47065	Bifilongnum_Evs	41154	0.869445	TRUE	TRUE
7511	0	37020.9	2.7011e-05	Media	68114	1.46811e-05	FALSE	FALSE
7512	0	34025.9	2.93885e-05	Media	71644.7	1.39576e-05	FALSE	FALSE
7513	0	24549.7	4.07321e-05	Media	45425.3	2.20137e-05	FALSE	FALSE
7514	330.5	40139.4	0.00825852	Bifilongnum_24s	74897.3	0.004426	FALSE	FALSE
7515	3666.5	90594	0.0404824	Bifilongnum_24s	144368	0.0254036	FALSE	FALSE
7516	98993.5	128391	0.771032	Bifilongnum_Evs	153777	0.643748	TRUE	TRUE
7517	41472.5	29209.7	1.41981	Bifianimalis_Evs	54561.3	0.760112	TRUE	TRUE
7518	333.75	20001.4	0.0167355	Media	41952	0.00797917	FALSE	FALSE
7519	0	48106.5	2.07868e-05	Bifilongnum_Evs	118076	8.46905e-06	FALSE	FALSE
7520	32759	135391	0.241964	Bifilongnum_Evs	172760	0.189626	FALSE	TRUE
7521	5470.5	63930.5	0.0855838	Bifianimalis_Evs	99700	0.0548791	FALSE	FALSE
7522	31598.8	49104.8	0.643503	Bifilongnum_24s	68051.7	0.464343	TRUE	TRUE
7523	114653	28908.1	3.96602	Bifilongnum_Evs	56939	2.0136	TRUE	TRUE
7524	0	40878.4	2.44622e-05	Media	95830.3	1.0435e-05	FALSE	FALSE
7525	53026.5	54556	0.971964	Bifianimalis_Evs	105915	0.500655	TRUE	TRUE
7526	0	43051	2.32277e-05	Bifido_animalis_48	77072.7	1.29746e-05	FALSE	FALSE
7527	0	39386.7	2.53886e-05	Media	108987	9.17529e-06	FALSE	FALSE
7528	0	7995.62	0.000125053	Media	36849	2.7137e-05	FALSE	FALSE
7529	3580.5	27607.7	0.129724	Bifilongnum_Evs	76007.3	0.0471198	FALSE	FALSE
7530	112081	47102.6	2.37947	Bifilongnum_Evs	87555	1.28012	TRUE	TRUE
7531	0	21104.2	4.73816e-05	Media	48585.3	2.05819e-05	FALSE	FALSE
7532	41370.5	5929.71	6.9758	Bifido_animalis_48	11164.3	3.70535	TRUE	TRUE
7533	1109.5	73069.1	0.0151977	Media	174317	0.00637055	FALSE	FALSE
7534	0	41066.3	2.43503e-05	Bifianimalis_Evs	80883.3	1.23633e-05	FALSE	FALSE
7535	3777	42125.7	0.0896819	Bifido_animalis_48	75684.3	0.0499172	FALSE	FALSE
7536	63215.5	22753.7	2.77817	Bifilongnum_Evs	84397.7	0.749022	TRUE	TRUE
7537	794	58080.1	0.0136877	Media	118412	0.00671377	FALSE	FALSE
7538	122378	62653.6	1.95324	Bifilongnum_Evs	101706	1.20326	TRUE	TRUE
7539	0	44719.1	2.23613e-05	Media	89844.3	1.11302e-05	FALSE	FALSE
7540	1285.5	43081.4	0.0298614	Bifilongnum_48s	68746	0.0187135	FALSE	FALSE
7541	19597.5	5775.62	3.39273	Bifilongnum_Evs	24568.7	0.797671	TRUE	TRUE
7542	29405	10254.1	2.86745	Bifilongnum_Evs	20245	1.45244	TRUE	TRUE
7543	534.5	16013.8	0.0334378	Bifido_animalis_24	48982.3	0.0109323	FALSE	FALSE
7544	0	28638.7	3.49165e-05	Media	55895.3	1.78903e-05	FALSE	FALSE
7545	0	5416.14	0.000184599	Bifianimalis_Evs	37913	2.63755e-05	FALSE	FALSE
7546	0	3831.19	0.000260947	Bifianimalis_Evs	26818.3	3.72865e-05	FALSE	FALSE
7547	0	33854.2	2.95376e-05	Media	59390	1.68376e-05	FALSE	FALSE
7548	14208	58374	0.243409	Bifianimalis_Evs	116939	0.121506	FALSE	FALSE
7549	0	16066.9	6.22361e-05	Media	37915	2.63741e-05	FALSE	FALSE
7550	0	12565.4	7.95771e-05	Bifilongnum_24s	25365.3	3.94223e-05	FALSE	FALSE
7551	142447	135309	1.05275	Bifido_animalis_48	180393	0.789649	TRUE	TRUE
7552	194149	172833	1.12333	Bifilongnum_Evs	261700	0.741877	TRUE	TRUE
7553	24077	15051.7	1.59958	Bifianimalis_Evs	34296	0.702044	TRUE	TRUE
7554	5205.25	62939.4	0.0827172	Media	115922	0.0449114	FALSE	FALSE
7555	39797	12276.7	3.2415	Bifilongnum_Evs	29531.7	1.34759	TRUE	TRUE
7556	0	15210.5	6.57396e-05	Bifido_animalis_48	49724.7	2.01103e-05	FALSE	FALSE
7557	0	65702.5	1.52199e-05	Media	147437	6.7825e-06	FALSE	FALSE
7558	9879.75	50485.3	0.195711	Bifilongnum_24s	88203.7	0.112021	FALSE	TRUE
7559	0	48135.3	2.07743e-05	Media	81178.3	1.23184e-05	FALSE	FALSE
7560	0	23634.6	4.23091e-05	Media	49987.3	2.00047e-05	FALSE	FALSE
7561	201093	211558	0.950534	Bifilongnum_Evs	254839	0.7891	TRUE	TRUE
7562	25473.5	48770.9	0.52232	Media	113396	0.224648	TRUE	TRUE
7563	1640	7277.52	0.225458	Bifianimalis_Evs	44964.7	0.0364945	FALSE	FALSE
7564	217.75	29658.5	0.00737537	Bifido_animalis_24	53290.3	0.0041048	FALSE	FALSE
7565	892.5	71552.6	0.0124871	Bifido_animalis_48	120545	0.00741213	FALSE	FALSE
7566	14237.2	80548.7	0.176764	Bifianimalis_Evs	115513	0.12326	FALSE	FALSE
7567	15184.5	66773.2	0.227416	Media	139650	0.108739	FALSE	TRUE
7568	49223.8	15195.4	3.23923	Bifilongnum_Evs	37215	1.32268	TRUE	TRUE
7569	0	19827.4	5.04326e-05	Media	45517.3	2.19692e-05	FALSE	FALSE
7570	63835	40083.4	1.59254	Bifilongnum_Evs	88390	0.7222	TRUE	TRUE
7571	61127	88337	0.691979	Bifilongnum_24s	122703	0.498176	TRUE	TRUE
7572	38251	28406	1.34657	Bifilongnum_Evs	36566	1.04608	TRUE	TRUE
7573	0	24182.4	4.13506e-05	Media	57779	1.7307e-05	FALSE	FALSE
7574	21102.8	116490	0.181162	Media	222910	0.0946733	FALSE	TRUE
7575	8221	18047.5	0.455551	Bifianimalis_Evs	87981.3	0.0934506	TRUE	FALSE
7576	3400.25	31640.7	0.107493	Bifianimalis_Evs	79518.3	0.0427726	FALSE	FALSE
7577	0	10965.9	9.11834e-05	Bifido_animalis_24	28245.3	3.54028e-05	FALSE	FALSE
7578	164824	214885	0.767033	Bifilongnum_24s	250758	0.657303	TRUE	TRUE
7579	405.25	169134	0.00240193	Bifido_animalis_48	261980	0.00155068	FALSE	FALSE
7580	0	28544.2	3.50321e-05	Media	63899.3	1.56494e-05	FALSE	FALSE
7581	57842	15743.8	3.67378	Bifilongnum_Evs	26298	2.19944	TRUE	TRUE
7582	0	37156	2.69128e-05	Media	103008	9.70786e-06	FALSE	FALSE
7583	0	25432.1	3.93188e-05	Media	51824.3	1.92956e-05	FALSE	FALSE
7584	100770	114980	0.876417	Bifianimalis_Evs	165237	0.609855	TRUE	TRUE
7585	10729.5	1209.71	8.86295	Bifilongnum_Evs	6175	1.73745	TRUE	TRUE
7586	296.25	97164.5	0.00305921	Media	209797	0.00141684	FALSE	FALSE
7587	1553.75	40610.5	0.0382835	Bifido_animalis_24	72946.3	0.0213133	FALSE	FALSE
7588	75851.8	22113.1	3.43006	Bifilongnum_Evs	70783	1.07161	TRUE	TRUE
7589	46025.2	13749.7	3.3472	Bifilongnum_Evs	42150.3	1.09193	TRUE	TRUE
7590	6136	78656.5	0.0780218	Media	153530	0.0399724	FALSE	FALSE
7591	342170	265820	1.28722	Bifilongnum_Evs	312951	1.09336	TRUE	TRUE
7592	300.5	115332	0.00261418	Media	328819	0.000916915	FALSE	FALSE
7593	0	39087.9	2.55827e-05	Media	69156	1.44599e-05	FALSE	FALSE
7594	107639	127921	0.841446	Bifilongnum_24s	161043	0.668386	TRUE	TRUE
7595	234.25	13722.4	0.0171423	Media	45605.7	0.00515824	FALSE	FALSE
7596	18834.8	3961.38	4.75364	Bifilongnum_Evs	12534.7	1.50257	TRUE	TRUE
7597	3056.75	13418.1	0.227866	Bifilongnum_Evs	46352.7	0.0659657	FALSE	FALSE
7598	2425.25	34433	0.070461	Media	76481.7	0.0317229	FALSE	FALSE
7599	0	41094.2	2.43337e-05	Media	86185	1.16028e-05	FALSE	FALSE
7600	1074.25	19305	0.055695	Bifianimalis_Evs	35880.3	0.0299668	FALSE	FALSE
7601	0	16761.2	5.96579e-05	Media	31724	3.15209e-05	FALSE	FALSE
7602	21754.5	46667.7	0.466169	Bifilongnum_Evs	87326	0.249127	TRUE	TRUE
7603	693.25	62249.7	0.0111525	Bifido_animalis_48	130134	0.00533486	FALSE	FALSE
7604	0	23831	4.19603e-05	Media	48091.3	2.07933e-05	FALSE	FALSE
7605	0	27798.3	3.59721e-05	Media	67806.3	1.47477e-05	FALSE	FALSE
7606	0	5337.57	0.000187316	Bifianimalis_Evs	37363	2.67637e-05	FALSE	FALSE
7607	5450.25	5297.81	1.02877	Bifianimalis_Evs	27621.3	0.197349	TRUE	TRUE
7608	1992.5	50736.6	0.0392904	Bifilongnum_24s	104395	0.0190956	FALSE	FALSE
7609	71940.8	66790.3	1.07711	Bifido_animalis_48	79821.7	0.90127	TRUE	TRUE
7610	0	22681.7	4.40865e-05	Bifilongnum_24s	41841.3	2.38992e-05	FALSE	FALSE
7611	695.75	21187.8	0.0328829	Media	42332.7	0.0164585	FALSE	FALSE
7612	58892	60994.1	0.965536	Bifido_animalis_24	73685	0.799243	TRUE	TRUE
7613	68299.2	20400.3	3.34783	Bifilongnum_Evs	52654.7	1.29711	TRUE	TRUE
7614	0	6239.9	0.000160233	Media	30310.3	3.2991e-05	FALSE	FALSE
7615	38753.5	21350.9	1.81504	Bifido_animalis_48	27799.7	1.39401	TRUE	TRUE
7616	2932.25	8998.43	0.325937	Bifianimalis_Evs	29287.7	0.10015	TRUE	FALSE
7617	0	39587.6	2.52598e-05	Media	87753.3	1.13954e-05	FALSE	FALSE
7618	273492	199381	1.3717	Bifilongnum_Evs	257415	1.06245	TRUE	TRUE
7619	0	9356.1	0.000106871	Media	28759.3	3.47701e-05	FALSE	FALSE
7620	36144.8	16503.1	2.19011	Bifilongnum_Evs	32457	1.11362	TRUE	TRUE
7621	2766.5	64407.8	0.0429677	Media	121670	0.0227458	FALSE	FALSE
7622	28606	32803.9	0.872034	Bifido_animalis_24	44412.7	0.644104	TRUE	TRUE
7623	207.25	36025.9	0.00578041	Media	78812.7	0.00264231	FALSE	FALSE
7624	0	23728	4.21426e-05	Media	45369.3	2.20408e-05	FALSE	FALSE
7625	0	17031.9	5.87099e-05	Media	43182.7	2.31569e-05	FALSE	FALSE
7626	0	7177.33	0.000139308	Media	15433.3	6.47906e-05	FALSE	FALSE
7627	23908.8	3604.71	6.63107	Bifilongnum_Evs	18698.3	1.27864	TRUE	TRUE
7628	47561.8	10229.2	4.64925	Bifilongnum_Evs	38200	1.24507	TRUE	TRUE
7629	153299	90662.3	1.69087	Bifilongnum_Evs	166644	0.919923	TRUE	TRUE
7630	51928.8	31119.7	1.66866	Bifilongnum_Evs	67795.3	0.765967	TRUE	TRUE
7631	0	92123.1	1.08549e-05	Media	201342	4.96665e-06	FALSE	FALSE
7632	33579.8	61051.7	0.550029	Bifilongnum_24s	133243	0.252024	TRUE	TRUE
7633	27066.8	13040.7	2.07547	Bifilongnum_Evs	24826.3	1.09024	TRUE	TRUE
7634	30289.5	10889.3	2.78142	Bifilongnum_Evs	34076.3	0.888875	TRUE	TRUE
7635	5214.75	37924.3	0.137527	Bifido_animalis_48	69652	0.0748819	FALSE	TRUE
7636	23666.5	3766.29	6.28237	Bifilongnum_Evs	9527.67	2.48382	TRUE	TRUE
7637	0	25780.7	3.87872e-05	Bifilongnum_24s	54982.3	1.81873e-05	FALSE	FALSE
7638	0	20199	4.95048e-05	Bifilongnum_Evs	48909.7	2.04454e-05	FALSE	FALSE
7639	25618.5	94095.8	0.272268	Bifianimalis_Evs	120463	0.212673	FALSE	TRUE
7640	28911.2	17200	1.68084	Bifilongnum_Evs	24158.7	1.19672	TRUE	TRUE
7641	21580.8	10605.5	2.03477	Bifilongnum_Evs	27165.3	0.79443	TRUE	TRUE
7642	46586.2	56337.3	0.82692	Bifido_animalis_48	86303	0.539804	TRUE	TRUE
7643	0	46571	2.14722e-05	Bifido_animalis_48	80456.3	1.24289e-05	FALSE	FALSE
7644	17473.2	1686.81	10.3532	Bifilongnum_Evs	7134.67	2.44886	TRUE	TRUE
7645	47288.8	6991.52	6.7629	Bifilongnum_Evs	24368.7	1.94052	TRUE	TRUE
7646	392.75	49232.9	0.00799755	Media	133333	0.0029531	FALSE	FALSE
7647	931.25	23574.4	0.0395433	Media	53330.7	0.0174802	FALSE	FALSE
7648	103363	114451	0.903125	Bifilongnum_Evs	216323	0.477821	TRUE	TRUE
7649	190.5	32861.5	0.00582731	Media	86213.7	0.0022212	FALSE	FALSE
7650	0	5267.81	0.000189796	Media	23633.7	4.23107e-05	FALSE	FALSE
7651	0	76951.6	1.2995e-05	Media	140590	7.11281e-06	FALSE	FALSE
7652	1503.25	24204.8	0.0621442	Bifilongnum_Evs	73320	0.020516	FALSE	FALSE
7653	39112	9364.33	4.17636	Bifilongnum_Evs	32635.7	1.19844	TRUE	TRUE
7654	69827.2	39349.6	1.77451	Bifianimalis_Evs	66772	1.04576	TRUE	TRUE
7655	0	32787.9	3.04981e-05	Media	65771.3	1.5204e-05	FALSE	FALSE
7656	1776.25	43260.5	0.0410815	Bifido_animalis_48	68569.7	0.0259185	FALSE	FALSE
7657	21565.2	4438.1	4.85825	Bifilongnum_Evs	17596	1.22556	TRUE	TRUE
7658	39664.5	21936	1.80816	Bifilongnum_Evs	26573.3	1.49262	TRUE	TRUE
7659	1611.5	60897.8	0.0264784	Media	141172	0.0114222	FALSE	FALSE
7660	23231.2	4703.43	4.93838	Bifilongnum_Evs	20056	1.15831	TRUE	TRUE
7661	14286.8	72597.8	0.196804	Media	160932	0.0887809	FALSE	TRUE
7662	26369.2	22112.9	1.19248	Bifilongnum_Evs	35542	0.741925	TRUE	TRUE
7663	24467.5	14260.6	1.71569	Bifilongnum_Evs	23508	1.04081	TRUE	TRUE
7664	44323	11394.9	3.88948	Bifilongnum_Evs	30935.3	1.43275	TRUE	TRUE
7665	4217.5	35758.6	0.117968	Media	102763	0.0410504	FALSE	FALSE
7666	1635.25	46224.2	0.0353973	Media	100679	0.016252	FALSE	FALSE
7667	6604.75	26486	0.249396	Bifilongnum_24s	37823.7	0.174641	FALSE	TRUE
7668	0	27486.2	3.63806e-05	Media	77833.3	1.28478e-05	FALSE	FALSE
7669	5145.75	9177.57	0.560735	Bifianimalis_Evs	33905	0.151795	TRUE	FALSE
7670	2675.75	78094.3	0.0342754	Media	156984	0.017051	FALSE	FALSE
7671	7574	119863	0.0631966	Bifilongnum_48s	249908	0.030311	FALSE	FALSE
7672	0	31206.9	3.20432e-05	Media	59946.3	1.66813e-05	FALSE	FALSE
7673	8741	109059	0.0801579	Media	193080	0.0452763	FALSE	FALSE
7674	6204	36250.3	0.171166	Media	73994.7	0.0838563	FALSE	TRUE
7675	14027.5	2554.43	5.48969	Bifilongnum_Evs	6684	2.0985	TRUE	TRUE
7676	0	34492.5	2.8991e-05	Bifido_animalis_48	69340.7	1.44213e-05	FALSE	FALSE
7677	0	9792.67	0.000102107	Media	27091	3.69113e-05	FALSE	FALSE
7678	0	23185.8	4.3128e-05	Bifilongnum_Evs	42863.7	2.33292e-05	FALSE	FALSE
7679	23210.8	5558.29	4.17531	Bifilongnum_Evs	12014.7	1.93179	TRUE	TRUE
7680	1022.75	9218.95	0.111036	Bifilongnum_48s	17504.3	0.0584822	FALSE	FALSE
7681	0	94952.8	1.05314e-05	Media	221314	4.51844e-06	FALSE	FALSE
7682	22924.5	60076.4	0.381599	Bifilongnum_Evs	105815	0.216655	TRUE	TRUE
7683	3217.5	41119.5	0.0782699	Media	113183	0.0284361	FALSE	FALSE
7684	32777	8352.57	3.92383	Bifilongnum_Evs	19633	1.66945	TRUE	TRUE
7685	0	27226.4	3.67277e-05	Media	75565.3	1.32334e-05	FALSE	FALSE
7686	1869.25	60800.6	0.0307599	Media	151606	0.0123362	FALSE	FALSE
7687	26377.5	10146.7	2.59946	Bifilongnum_Evs	20834.3	1.26605	TRUE	TRUE
7688	29220.5	143668	0.203394	Media	320757	0.0911014	FALSE	TRUE
7689	0	10390.1	9.62362e-05	Media	30812.3	3.24535e-05	FALSE	FALSE
7690	0	10244.6	9.76031e-05	Media	32860.7	3.04306e-05	FALSE	FALSE
7691	6860.75	19475.8	0.352304	Bifido_animalis_48	37060.7	0.185144	TRUE	FALSE
7692	141352	100125	1.41174	Bifilongnum_Evs	115596	1.22281	TRUE	TRUE
7693	42484.8	25994.6	1.63435	Media	45569	0.932318	TRUE	TRUE
7694	27318	8719.43	3.13276	Bifilongnum_Evs	19765	1.38212	TRUE	TRUE
7695	22629.2	35898.4	0.63038	Bifido_animalis_48	62603.7	0.361479	TRUE	TRUE
7696	0	53764.3	1.85993e-05	Media	113766	8.78987e-06	FALSE	FALSE
7697	194492	213723	0.910021	Bifianimalis_Evs	240828	0.807599	TRUE	TRUE
7698	422.75	37594.3	0.0112714	Bifilongnum_24s	66472	0.00637477	FALSE	FALSE
7699	852025	573884	1.48466	Bifilongnum_Evs	837059	1.01788	TRUE	TRUE
7700	14996.5	86328.8	0.173723	Media	160375	0.0935144	FALSE	TRUE
7701	329955	245977	1.3414	Bifido_animalis_48	372534	0.885703	TRUE	TRUE
7702	49835.5	72182.5	0.690414	Bifilongnum_Evs	94694.3	0.526283	TRUE	TRUE
7703	28876	18353.5	1.57329	Bifilongnum_Evs	34616.3	0.834177	TRUE	TRUE
7704	1139.5	40495.2	0.0281631	Media	77551.7	0.0147061	FALSE	FALSE
7705	132184	134640	0.981759	Media	158175	0.835683	TRUE	TRUE
7706	0	33257.9	3.00672e-05	Bifilongnum_Evs	98689	1.01327e-05	FALSE	FALSE
7707	23120	5283.57	4.37519	Bifilongnum_Evs	15207.3	1.52028	TRUE	TRUE
7708	0	48652	2.05537e-05	Bifido_animalis_24	75205	1.32968e-05	FALSE	FALSE
7709	2148.5	40893.6	0.0525619	Media	87486	0.0245694	FALSE	FALSE
7710	1371.75	9840	0.139493	Bifido_animalis_24	33063	0.041518	FALSE	FALSE
7711	42993.5	29277.3	1.46847	Bifilongnum_Evs	40471.7	1.06231	TRUE	TRUE
7712	0	20829.2	4.80072e-05	Bifianimalis_Evs	45198	2.21244e-05	FALSE	FALSE
7713	9697.75	23696.1	0.40928	Bifilongnum_Evs	66975.3	0.144809	TRUE	FALSE
7714	0	28325.2	3.5303e-05	Bifilongnum_48s	47245.3	2.11657e-05	FALSE	FALSE
7715	78969.2	114669	0.688674	Bifido_animalis_24	124966	0.631927	TRUE	TRUE
7716	0	53403.2	1.87251e-05	Media	135220	7.3953e-06	FALSE	FALSE
7717	3973.5	42125.5	0.0943467	Bifido_animalis_24	77582.7	0.0512286	FALSE	FALSE
7718	18222	59592.9	0.305787	Media	105089	0.173404	TRUE	TRUE
7719	10169.8	170151	0.0597744	Media	322445	0.0315425	FALSE	FALSE
7720	0	16206.6	6.16994e-05	Media	49340	2.02671e-05	FALSE	FALSE
7721	14561	15583.1	0.934411	Bifianimalis_Evs	44039	0.330654	TRUE	TRUE
7722	0	4009.19	0.000249365	Bifianimalis_Evs	28064.3	3.56311e-05	FALSE	FALSE
7723	0	49524.6	2.01916e-05	Media	124375	8.04014e-06	FALSE	FALSE
7724	20824.5	4741.05	4.39167	Bifilongnum_Evs	13835	1.50517	TRUE	TRUE
7725	52581.8	17297.9	3.03966	Bifilongnum_Evs	28327.7	1.85617	TRUE	TRUE
7726	16441	24212.1	0.679053	Bifilongnum_48s	46732.3	0.351826	TRUE	TRUE
7727	31293	18043.6	1.73426	Bifilongnum_Evs	35324.3	0.88588	TRUE	TRUE
7728	0	18063	5.53586e-05	Media	39473.7	2.53327e-05	FALSE	FALSE
7729	0	95687.8	1.04505e-05	Media	172256	5.80528e-06	FALSE	FALSE
7730	0	27150.1	3.68309e-05	Bifianimalis_Evs	49483	2.02086e-05	FALSE	FALSE
7731	9445.75	14393.7	0.656265	Bifianimalis_Evs	44147.3	0.213978	TRUE	FALSE
7732	0	16852.8	5.93338e-05	Media	43675.7	2.28955e-05	FALSE	FALSE
7733	309.75	34060.9	0.00912311	Bifido_animalis_48	62279.7	0.00498951	FALSE	FALSE
7734	1852.75	49418.3	0.0375107	Bifianimalis_Evs	121335	0.0152779	FALSE	FALSE
7735	0	29152.9	3.43007e-05	Bifilongnum_Evs	58652.7	1.70492e-05	FALSE	FALSE
7736	0	24967	4.00513e-05	Media	69820.7	1.43222e-05	FALSE	FALSE
7737	19522.5	2395.57	8.14643	Bifilongnum_Evs	11615.3	1.68069	TRUE	TRUE
7738	186347	53784.2	3.46466	Bifilongnum_Evs	73533.7	2.53415	TRUE	TRUE
7739	0	33395.6	2.99432e-05	Media	103077	9.70139e-06	FALSE	FALSE
7740	0	12668.1	7.89319e-05	Media	25872.7	3.86493e-05	FALSE	FALSE
7741	81052.2	166568	0.486604	Bifido_animalis_48	762442	0.106307	TRUE	FALSE
7742	61763	20485.7	3.01484	Bifilongnum_Evs	46557.3	1.32659	TRUE	TRUE
7743	1450.5	11466.8	0.126572	Bifilongnum_48s	42010.7	0.0345499	FALSE	FALSE
7744	0	25536.8	3.91577e-05	Media	68991	1.44944e-05	FALSE	FALSE
7745	29461	63382.8	0.464819	Bifianimalis_Evs	128937	0.228497	TRUE	TRUE
7746	0	46629.8	2.1445e-05	Media	88092.7	1.13516e-05	FALSE	FALSE
7747	0	31943.3	3.13045e-05	Media	84860.7	1.17839e-05	FALSE	FALSE
7748	0	29387	3.40274e-05	Media	67734.3	1.47633e-05	FALSE	FALSE
7749	138846	25089.9	5.53379	Bifilongnum_Evs	53853.3	2.5782	TRUE	TRUE
7750	0	25105	3.98311e-05	Bifilongnum_Evs	58165.3	1.71921e-05	FALSE	FALSE
7751	32751.8	18954.4	1.72789	Bifido_animalis_48	28658.7	1.14282	TRUE	TRUE
7752	24201.2	7945.33	3.04571	Bifilongnum_Evs	19424.7	1.24589	TRUE	TRUE
7753	4353.25	29292.9	0.14864	Bifilongnum_Evs	91840.7	0.0474104	FALSE	FALSE
7754	29208	31708.3	0.92115	Bifido_animalis_48	134522	0.21713	TRUE	TRUE
7755	256980	182097	1.41122	Bifido_animalis_24	185699	1.38385	TRUE	TRUE
7756	18702.8	8187	2.28429	Bifido_animalis_48	11887.3	1.57329	TRUE	TRUE
7757	0	13535.3	7.38755e-05	Media	32109	3.11429e-05	FALSE	FALSE
7758	69015.8	33256.4	2.07523	Bifilongnum_Evs	47455.3	1.45432	TRUE	TRUE
7759	2171	28340.5	0.0766368	Media	75001.3	0.0289591	FALSE	FALSE
7760	22877.8	7189	3.18202	Bifilongnum_Evs	13850	1.65178	TRUE	TRUE
7761	54347.8	32107	1.69268	Bifilongnum_Evs	52760.7	1.03008	TRUE	TRUE
7762	147732	129717	1.13888	Bifido_animalis_24	147795	0.999574	TRUE	TRUE
7763	23723.8	35673.3	0.665037	Bifido_animalis_24	80604.3	0.294332	TRUE	TRUE
7764	4524.25	37275.2	0.121398	Media	96963.7	0.0466691	FALSE	FALSE
7765	26150.5	14126.8	1.85107	Bifilongnum_Evs	21633	1.20881	TRUE	TRUE
7766	0	11230.5	8.90355e-05	Media	50047	1.99808e-05	FALSE	FALSE
7767	31290.2	11892.7	2.63091	Bifilongnum_Evs	23417.3	1.33619	TRUE	TRUE
7768	282978	325101	0.870431	Bifido_animalis_24	486734	0.581381	TRUE	TRUE
7769	2035	51127.2	0.0398214	Media	85919.3	0.0236964	FALSE	FALSE
7770	322.5	22236.7	0.0145474	Media	46395	0.00697258	FALSE	FALSE
7771	0	16776	5.96052e-05	Media	49369.3	2.02551e-05	FALSE	FALSE
7772	2449.75	59506.4	0.041184	Bifilongnum_Evs	90186.3	0.027174	FALSE	FALSE
7773	9843.25	76003	0.129523	Media	181689	0.0541817	FALSE	FALSE
7774	328197	215704	1.52151	Bifilongnum_Evs	264166	1.24239	TRUE	TRUE
7775	58483.5	15770.7	3.70819	Bifilongnum_Evs	40268.3	1.45233	TRUE	TRUE
7776	0	31680.5	3.15642e-05	Bifilongnum_Evs	103767	9.63685e-06	FALSE	FALSE
7777	0	54995	1.81831e-05	Bifilongnum_24s	88698.3	1.1274e-05	FALSE	FALSE
7778	95422.8	113714	0.839145	Bifianimalis_Evs	163711	0.582877	TRUE	TRUE
7779	7292.5	157383	0.046342	Bifido_animalis_48	327533	0.0222679	FALSE	FALSE
7780	72823.5	22091.4	3.29636	Bifilongnum_Evs	37668.3	1.93326	TRUE	TRUE
7781	0	44663	2.23894e-05	Bifido_animalis_48	81563	1.22603e-05	FALSE	FALSE
7782	7715.25	60259.6	0.128048	Media	165559	0.0466071	FALSE	FALSE
7783	18335.5	11003.9	1.66622	Bifianimalis_Evs	15324.3	1.19648	TRUE	TRUE
7784	18486	3834.71	4.8197	Bifilongnum_Evs	13632.3	1.35601	TRUE	TRUE
7785	407.5	46063	0.0088681	Bifilongnum_Evs	152730	0.00267464	FALSE	FALSE
7786	2480.25	60624.2	0.0409277	Media	143897	0.0172432	FALSE	FALSE
7787	0	17303.5	5.77884e-05	Bifilongnum_Evs	70059.7	1.42733e-05	FALSE	FALSE
7788	59455.2	12517.7	4.74941	Bifilongnum_Evs	31726	1.874	TRUE	TRUE
7789	1150.5	27520.5	0.0418401	Media	61865.7	0.0186126	FALSE	FALSE
7790	0	25064	3.98963e-05	Media	57532.7	1.73811e-05	FALSE	FALSE
7791	15508.2	2835.76	5.46724	Bifilongnum_Evs	9880	1.5696	TRUE	TRUE
7792	114219	103998	1.09828	Bifianimalis_Evs	131176	0.870732	TRUE	TRUE
7793	1732	91966.3	0.0188436	Bifilongnum_24s	147112	0.0117801	FALSE	FALSE
7794	15491.5	39531.7	0.391891	Bifilongnum_Evs	61914.3	0.250221	TRUE	TRUE
7795	27762	15023	1.8479	Bifido_animalis_48	28461.3	0.97543	TRUE	TRUE
7796	9617.5	30144	0.319074	Bifilongnum_Evs	95680	0.100527	TRUE	FALSE
7797	36076	61777	0.583979	Bifilongnum_Evs	95727.3	0.376869	TRUE	TRUE
7798	1140.25	32792.2	0.0348014	Media	71342	0.0159967	FALSE	FALSE
7799	13985	104781	0.133477	Media	204814	0.0682859	FALSE	FALSE
7800	1088.75	4164.9	0.261588	Bifianimalis_Evs	26939	0.040451	FALSE	FALSE
7801	24717	10806.9	2.28704	Bifilongnum_Evs	17048.3	1.44979	TRUE	TRUE
7802	0	19141.8	5.22389e-05	Media	46258.3	2.16173e-05	FALSE	FALSE
7803	21366.2	11946.6	1.78842	Bifido_animalis_48	17328.3	1.23301	TRUE	TRUE
7804	0	51243	1.95145e-05	Media	119796	8.34748e-06	FALSE	FALSE
7805	73537	20682.8	3.55535	Bifilongnum_Evs	41986.3	1.75143	TRUE	TRUE
7806	0	30025.1	3.33043e-05	Media	70343.3	1.42158e-05	FALSE	FALSE
7807	275.75	41553.9	0.00665987	Bifilongnum_24s	82924.3	0.00333734	FALSE	FALSE
7808	615	47268.8	0.0130316	Bifilongnum_24s	78741.3	0.00782298	FALSE	FALSE
7809	145.25	50489.8	0.00289657	Bifido_animalis_48	129534	0.00112904	FALSE	FALSE
7810	140670	162741	0.864385	Bifido_animalis_24	229699	0.612413	TRUE	TRUE
7811	62167.2	52032.9	1.19476	Bifilongnum_24s	67831.7	0.916494	TRUE	TRUE
7812	0	14441.3	6.92409e-05	Media	43036.7	2.32355e-05	FALSE	FALSE
7813	0	126124	7.92862e-06	Bifilongnum_48s	222886	4.48659e-06	FALSE	FALSE
7814	26086.8	4582.1	5.69217	Bifilongnum_Evs	11609	2.24701	TRUE	TRUE
7815	2388.5	40246.3	0.0593705	Media	75684	0.0315716	FALSE	FALSE
7816	0	23996	4.16719e-05	Media	46961	2.12938e-05	FALSE	FALSE
7817	7920.75	16574.1	0.47793	Bifilongnum_24s	36274.7	0.218376	TRUE	TRUE
7818	10508	2447.19	4.29256	Bifilongnum_Evs	5867	1.7909	TRUE	TRUE
7819	22655.2	71134.6	0.318494	Media	93585.7	0.242088	TRUE	TRUE
7820	14000.2	49328.6	0.283831	Media	117264	0.119398	FALSE	TRUE
7821	8826	61037.1	0.144614	Media	141406	0.0624228	FALSE	FALSE
7822	0	12630.9	7.91646e-05	Bifianimalis_Evs	23660.7	4.22624e-05	FALSE	FALSE
7823	25294.5	19074.4	1.32608	Bifilongnum_Evs	36134.3	0.700021	TRUE	TRUE
7824	0	194196	5.1494e-06	Media	361239	2.76825e-06	FALSE	FALSE
7825	0	48177.7	2.07561e-05	Bifilongnum_24s	88239.7	1.13326e-05	FALSE	FALSE
7826	0	13520.7	7.39551e-05	Bifianimalis_Evs	48721	2.05246e-05	FALSE	FALSE
7827	46055.2	16310.5	2.82354	Bifilongnum_Evs	40754.7	1.13006	TRUE	TRUE
7828	2041	23409.1	0.0872271	Media	58647.7	0.0348175	FALSE	FALSE
7829	0	8702.48	0.000114897	Media	24066	4.15507e-05	FALSE	FALSE
7830	301.75	45968	0.00658597	Media	100145	0.00302308	FALSE	FALSE
7831	211.75	33363.7	0.00637651	Bifilongnum_Evs	93385.3	0.00227817	FALSE	FALSE
7832	18698	11124.1	1.68079	Bifido_animalis_48	15251	1.226	TRUE	TRUE
7833	22259	4834.76	4.6032	Bifilongnum_Evs	17211	1.29328	TRUE	TRUE
7834	65940	95060.7	0.693666	Bifilongnum_Evs	119409	0.552225	TRUE	TRUE
7835	2264.25	23253	0.0974131	Media	43165.3	0.0524772	FALSE	FALSE
7836	107264	96439.2	1.11224	Bifilongnum_Evs	120126	0.892928	TRUE	TRUE
7837	87587.8	30258.5	2.89458	Bifilongnum_Evs	43860	1.99696	TRUE	TRUE
7838	2346.75	21969.3	0.10686	Bifilongnum_24s	48604.7	0.048302	FALSE	FALSE
7839	22677.5	13877.5	1.63407	Bifilongnum_Evs	34319.3	0.660789	TRUE	TRUE
7840	48850	15643.6	3.12254	Bifilongnum_Evs	36015	1.35637	TRUE	TRUE
7841	0	60533.4	1.65195e-05	Media	127949	7.81555e-06	FALSE	FALSE
7842	0	22072.5	4.53031e-05	Media	46521.7	2.14949e-05	FALSE	FALSE
7843	20268.8	2738.29	7.39965	Bifilongnum_Evs	12555.3	1.6143	TRUE	TRUE
7844	57239.2	45775.8	1.25042	Bifilongnum_Evs	57478.7	0.995835	TRUE	TRUE
7845	0	34496.4	2.89877e-05	Media	105576	9.47173e-06	FALSE	FALSE
7846	25152.5	12682.8	1.98313	Bifilongnum_Evs	31171.7	0.806909	TRUE	TRUE
7847	64272	33084.7	1.94262	Bifilongnum_Evs	58354.7	1.1014	TRUE	TRUE
7848	84324.2	88293	0.955051	Bifilongnum_Evs	94379.3	0.893462	TRUE	TRUE
7849	0	155303	6.43897e-06	Media	335908	2.977e-06	FALSE	FALSE
7850	97621	72074.1	1.35445	Media	81324.3	1.20039	TRUE	TRUE
7851	55634.8	31296.6	1.77764	Bifilongnum_Evs	46218.7	1.20372	TRUE	TRUE
7852	100706	125334	0.803504	Bifilongnum_24s	208153	0.483813	TRUE	TRUE
7853	39111.8	13072.5	2.99176	Bifilongnum_Evs	36076	1.08415	TRUE	TRUE
7854	135166	140911	0.959232	Bifido_animalis_24	144001	0.938646	TRUE	TRUE
7855	0	72250.4	1.38406e-05	Bifilongnum_24s	109801	9.10727e-06	FALSE	FALSE
7856	0	61124.7	1.63597e-05	Media	136326	7.33532e-06	FALSE	FALSE
7857	1906.25	6351.62	0.300231	Bifianimalis_Evs	30884	0.0617533	TRUE	FALSE
7858	16564.8	7137.43	2.32064	Bifilongnum_Evs	18992.7	0.872172	TRUE	TRUE
7859	0	33276.9	3.005e-05	Bifilongnum_24s	57301.7	1.74512e-05	FALSE	FALSE
7860	0	34389.5	2.90778e-05	Media	66882	1.49515e-05	FALSE	FALSE
7861	0	30874.9	3.23877e-05	Bifianimalis_Evs	52515.3	1.90417e-05	FALSE	FALSE
7862	37126.5	8325.38	4.45902	Bifilongnum_Evs	26404	1.40608	TRUE	TRUE
7863	0	31779.7	3.14657e-05	Media	76114.7	1.31379e-05	FALSE	FALSE
7864	58455.2	57538.4	1.01593	Bifilongnum_Evs	69640.7	0.839386	TRUE	TRUE
7865	52259	18477	2.82824	Bifilongnum_Evs	41278	1.26602	TRUE	TRUE
7866	68179	22115.9	3.08272	Bifilongnum_Evs	40685	1.67576	TRUE	TRUE
7867	4290.5	5235.76	0.819495	Bifianimalis_Evs	20087.3	0.213631	TRUE	FALSE
7868	21924	8441.24	2.59706	Bifilongnum_Evs	16063	1.36485	TRUE	TRUE
7869	31429	92913.7	0.338267	Bifianimalis_Evs	249107	0.12617	TRUE	FALSE
7870	0	27546.3	3.63012e-05	Media	53288.3	1.87655e-05	FALSE	FALSE
7871	1656.5	40004	0.0414323	Media	70980.7	0.0233511	FALSE	FALSE
7872	0	30661.4	3.26132e-05	Media	51773.7	1.93145e-05	FALSE	FALSE
7873	0	2563.05	0.000390008	Bifianimalis_Evs	17941.3	5.57341e-05	FALSE	FALSE
7874	15336.5	13690	1.12026	Bifianimalis_Evs	45518	0.336947	TRUE	TRUE
7875	0	21392.4	4.67434e-05	Media	69212	1.44482e-05	FALSE	FALSE
7876	0	39335.5	2.54217e-05	Media	75545.3	1.32369e-05	FALSE	FALSE
7877	44359	28664.3	1.54752	Bifilongnum_Evs	61081	0.726237	TRUE	TRUE
7878	12531	41869	0.299307	Media	70893	0.176771	FALSE	TRUE
7879	20684.2	5128.52	4.03259	Bifilongnum_Evs	12895	1.60401	TRUE	TRUE
7880	21378.8	8955.14	2.38716	Bifilongnum_Evs	25063.3	0.852995	TRUE	TRUE
7881	21613.2	2613.95	8.26564	Bifilongnum_Evs	10499.3	2.05843	TRUE	TRUE
7882	32264.8	12686	2.5432	Bifilongnum_Evs	37753	0.854631	TRUE	TRUE
7883	60177.8	69370.3	0.867487	Media	108246	0.555939	TRUE	TRUE
7884	18958.8	10234.5	1.85236	Bifilongnum_Evs	28518.7	0.664796	TRUE	TRUE
7885	0	18662.4	5.35807e-05	Media	44075.3	2.26879e-05	FALSE	FALSE
7886	78707.8	66434.6	1.18474	Bifianimalis_Evs	88464.3	0.889713	TRUE	TRUE
7887	0	24613.2	4.0627e-05	Media	46264.7	2.16143e-05	FALSE	FALSE
7888	243712	257913	0.944937	Bifilongnum_24s	287483	0.847744	TRUE	TRUE
7889	0	43411.2	2.3035e-05	Bifilongnum_24s	72271	1.38366e-05	FALSE	FALSE
7890	0	9228.24	0.000108351	Media	34203	2.92363e-05	FALSE	FALSE
7891	16784.2	81746.1	0.205331	Media	115749	0.145013	FALSE	FALSE
7892	158687	101791	1.55894	Bifilongnum_Evs	120697	1.31475	TRUE	TRUE
7893	108986	103574	1.05225	Bifilongnum_Evs	131456	0.829074	TRUE	TRUE
7894	0	31657.6	3.1587e-05	Bifilongnum_48s	48004	2.08312e-05	FALSE	FALSE
7895	0	27211.2	3.67482e-05	Media	66368.7	1.50671e-05	FALSE	FALSE
7896	2129	26401.3	0.0806748	Media	69590.7	0.0306071	FALSE	FALSE
7897	221848	210055	1.05614	Bifilongnum_Evs	234863	0.944583	TRUE	TRUE
7898	23224	8789.71	2.64199	Bifilongnum_Evs	19151	1.21267	TRUE	TRUE
7899	0	29281.8	3.41497e-05	Media	72182	1.38537e-05	FALSE	FALSE
7900	44387.8	21207	2.09302	Bifido_animalis_48	30509.7	1.45486	TRUE	TRUE
7901	48899.8	70935.2	0.689362	Bifido_animalis_48	136397	0.358514	TRUE	TRUE
7902	0	11242	8.89442e-05	Media	29488	3.39109e-05	FALSE	FALSE
7903	0	26241.6	3.8106e-05	Media	123899	8.07103e-06	FALSE	FALSE
7904	2525.5	36444.1	0.0693234	Bifido_animalis_24	60990	0.0414241	FALSE	FALSE
7905	0	21268.2	4.70163e-05	Media	45142.7	2.21515e-05	FALSE	FALSE
7906	20792.8	7134.1	2.91429	Bifilongnum_Evs	21412	0.971081	TRUE	TRUE
7907	0	38767.4	2.57942e-05	Bifido_animalis_48	70770	1.41301e-05	FALSE	FALSE
7908	483.75	50358.3	0.00962583	Media	93504	0.00518421	FALSE	FALSE
7909	0	30219.4	3.30903e-05	Bifido_animalis_48	53634.7	1.86443e-05	FALSE	FALSE
7910	0	22378.2	4.46843e-05	Media	52790	1.89426e-05	FALSE	FALSE
7911	0	6248.57	0.000160011	Media	26514	3.77145e-05	FALSE	FALSE
7912	329	5884.71	0.056068	Bifido_animalis_48	31193.3	0.0105788	FALSE	FALSE
7913	44698.8	31302.6	1.42794	Bifido_animalis_48	52960.7	0.844002	TRUE	TRUE
7914	7123.5	11035.9	0.645519	Bifianimalis_Evs	45659	0.156034	TRUE	TRUE
7915	0	34380.7	2.90853e-05	Bifido_animalis_24	60852	1.6433e-05	FALSE	FALSE
7916	78900	26793.2	2.9447	Bifilongnum_Evs	48669	1.62114	TRUE	TRUE
7917	0	47356.7	2.11159e-05	Bifido_animalis_48	88772.7	1.12646e-05	FALSE	FALSE
7918	16696.5	102856	0.162338	Media	213650	0.078153	FALSE	TRUE
7919	0	14680.7	6.81122e-05	Media	35089.3	2.84979e-05	FALSE	FALSE
7920	9199.5	108388	0.0848843	Media	237241	0.0387811	FALSE	FALSE
7921	0	20228.4	4.94329e-05	Media	46555	2.14795e-05	FALSE	FALSE
7922	25884.2	12359.8	2.09415	Bifilongnum_Evs	19652.3	1.31709	TRUE	TRUE
7923	0	40787.2	2.45169e-05	Bifilongnum_48s	61193.7	1.63413e-05	FALSE	FALSE
7924	0	50433	1.98279e-05	Media	148433	6.737e-06	FALSE	FALSE
7925	24072	6490.38	3.70846	Bifilongnum_Evs	24357	0.9883	TRUE	TRUE
7926	6313.25	41913.6	0.150646	Media	86519.3	0.07298	FALSE	FALSE
7927	2704	63954.8	0.0422949	Bifido_animalis_48	110984	0.0243727	FALSE	FALSE
7928	54345.8	43236.4	1.25694	Bifianimalis_Evs	130629	0.416036	TRUE	TRUE
7929	1671.5	23793.1	0.0702904	Bifianimalis_Evs	75876	0.0220423	FALSE	FALSE
7930	18595.2	4848.76	3.83447	Bifilongnum_Evs	15003.3	1.23939	TRUE	TRUE
7931	1222.75	16264.1	0.0752378	Media	50140.3	0.024406	FALSE	FALSE
7932	0	24176.7	4.13604e-05	Bifilongnum_Evs	47080.7	2.12397e-05	FALSE	FALSE
7933	3733.25	6428.38	0.58081	Bifianimalis_Evs	36829.7	0.10139	TRUE	FALSE
7934	5250.75	140377	0.0374116	Media	240080	0.0218749	FALSE	FALSE
7935	31741.5	18196.9	1.74429	Bifilongnum_Evs	45020	0.70506	TRUE	TRUE
7936	5583.75	53202.5	0.10497	Media	82761.7	0.0674791	FALSE	TRUE
7937	0	16526.9	6.05039e-05	Bifianimalis_Evs	115688	8.64386e-06	FALSE	FALSE
7938	329452	145953	2.25724	Bifianimalis_Evs	193204	1.7052	TRUE	TRUE
7939	0	33555	2.9801e-05	Media	55950.7	1.78726e-05	FALSE	FALSE
7940	22648.8	7622.71	2.97096	Bifilongnum_Evs	17480	1.29568	TRUE	TRUE
7941	0	11977.2	8.34847e-05	Media	29358.3	3.40607e-05	FALSE	FALSE
7942	6717.25	93630	0.0717524	Bifianimalis_Evs	142623	0.0471045	FALSE	FALSE
7943	6723.75	90260.1	0.0745033	Media	193588	0.0347373	FALSE	FALSE
7944	29083	13026.7	2.23248	Bifianimalis_Evs	26175	1.11109	TRUE	TRUE
7945	0	28546	3.503e-05	Media	50566.3	1.97756e-05	FALSE	FALSE
7946	85049.8	18718.1	4.54353	Bifilongnum_Evs	49706.3	1.71103	TRUE	TRUE
7947	53695.2	21550.6	2.49152	Bifilongnum_Evs	39385.7	1.36331	TRUE	TRUE
7948	0	26795.9	3.73177e-05	Bifilongnum_Evs	81476	1.22734e-05	FALSE	FALSE
7949	2123.25	18973.8	0.111951	Bifilongnum_Evs	66230	0.0320733	FALSE	FALSE
7950	21915.8	4008.67	5.46598	Bifilongnum_Evs	14818	1.47896	TRUE	TRUE
7951	14243.2	112819	0.126256	Media	260540	0.0546719	FALSE	FALSE
7952	122022	142330	0.857321	Bifilongnum_Evs	198311	0.615311	TRUE	TRUE
7953	0	26712.3	3.74345e-05	Media	57005.7	1.75418e-05	FALSE	FALSE
7954	38426.8	18574.5	2.06873	Bifilongnum_Evs	39510.3	0.972575	TRUE	TRUE
7955	0	69691.1	1.43488e-05	Bifilongnum_24s	156998	6.36947e-06	FALSE	FALSE
7956	0	36444.5	2.74382e-05	Bifido_animalis_48	57661.7	1.73422e-05	FALSE	FALSE
7957	0	24776.1	4.03598e-05	Media	68452.3	1.46085e-05	FALSE	FALSE
7958	113886	135755	0.83891	Bifilongnum_24s	163458	0.696731	TRUE	TRUE
7959	14179.5	5392.81	2.62903	Bifido_animalis_48	7574.67	1.87185	TRUE	TRUE
7960	5762.5	42174.1	0.136656	Media	82320.7	0.0700119	FALSE	FALSE
7961	0	38590	2.59128e-05	Media	90110.7	1.10973e-05	FALSE	FALSE
7962	145704	121477	1.19944	Bifilongnum_Evs	148194	0.9832	TRUE	TRUE
7963	0	35953.1	2.78132e-05	Bifilongnum_24s	63892	1.56512e-05	FALSE	FALSE
7964	0	52318	1.91135e-05	Media	111948	8.93267e-06	FALSE	FALSE
7965	1982	4613.29	0.429752	Bifianimalis_Evs	20735	0.0956308	TRUE	FALSE
7966	73273.5	65903.7	1.11183	Bifido_animalis_24	67508	1.0854	TRUE	TRUE
7967	0	31080.1	3.21738e-05	Bifilongnum_24s	64409.3	1.55255e-05	FALSE	FALSE
7968	0	34307.2	2.91475e-05	Media	95682.3	1.04511e-05	FALSE	FALSE
7969	0	49272.3	2.0295e-05	Media	97100	1.02986e-05	FALSE	FALSE
7970	141020	132438	1.0648	Bifilongnum_Evs	141415	0.997206	TRUE	TRUE
7971	16546.5	23529.5	0.703237	Media	42975.3	0.385038	TRUE	TRUE
7972	47397	45103.8	1.05084	Media	90775.7	0.522139	TRUE	TRUE
7973	0	14787.3	6.76209e-05	Media	38159.3	2.62052e-05	FALSE	FALSE
7974	0	25746.6	3.88385e-05	Bifilongnum_Evs	129175	7.7414e-06	FALSE	FALSE
7975	6292.75	66749	0.0942884	Media	124679	0.0504792	FALSE	FALSE
7976	114556	41197.3	2.78062	Bifilongnum_24s	76042.7	1.50646	TRUE	TRUE
7977	0	24106.8	4.14804e-05	Media	86154	1.1607e-05	FALSE	FALSE
7978	28697	5364.43	5.34869	Bifilongnum_Evs	18312	1.56708	TRUE	TRUE
7979	33409	54284	0.615455	Bifido_animalis_48	62503	0.534526	TRUE	TRUE
7980	17230.5	93596.6	0.184102	Media	246332	0.0699522	FALSE	FALSE
7981	0	42805.8	2.33608e-05	Media	96520.7	1.03604e-05	FALSE	FALSE
7982	824.5	72688.2	0.0113566	Bifilongnum_24s	127556	0.00647163	FALSE	FALSE
7983	108192	83558.2	1.2948	Media	101191	1.06918	TRUE	TRUE
7984	58707.8	17035.5	3.44605	Bifilongnum_Evs	29511	1.98932	TRUE	TRUE
7985	0	47338.1	2.11242e-05	Media	111367	8.97921e-06	FALSE	FALSE
7986	672.5	6993.9	0.0962844	Bifianimalis_Evs	48745.3	0.0138164	FALSE	FALSE
7987	0	15761	6.34435e-05	Bifilongnum_24s	30836.7	3.24279e-05	FALSE	FALSE
7988	119802	95760.9	1.25105	Bifilongnum_Evs	114629	1.04513	TRUE	TRUE
7989	0	7505.67	0.000133215	Bifianimalis_Evs	42942.7	2.32863e-05	FALSE	FALSE
7990	24182	53516.1	0.451874	Media	79002	0.306102	TRUE	TRUE
7991	0	61196.5	1.63405e-05	Media	129019	7.75074e-06	FALSE	FALSE
7992	0	25821.3	3.87262e-05	Media	44476	2.24835e-05	FALSE	FALSE
7993	217290	190062	1.14326	Bifilongnum_Evs	243007	0.894173	TRUE	TRUE
7994	33966.5	7657.62	4.4352	Bifilongnum_Evs	15823.7	2.14649	TRUE	TRUE
7995	643.25	158654	0.00406071	Media	316123	0.00203797	FALSE	FALSE
7996	57443.8	20297.3	2.83002	Bifilongnum_Evs	44469.7	1.29174	TRUE	TRUE
7997	0	3376.33	0.000296092	Media	22865	4.37331e-05	FALSE	FALSE
7998	2014.5	46376	0.043459	Bifilongnum_24s	85744	0.0235057	FALSE	FALSE
7999	6499.25	70952.6	0.0916127	Media	130655	0.0497507	FALSE	FALSE
8000	26145.5	7135.52	3.66376	Bifilongnum_Evs	20880.7	1.25213	TRUE	TRUE
8001	9472.25	31617.1	0.299615	Bifianimalis_Evs	79247.7	0.119538	FALSE	TRUE
8002	88127.2	97329.6	0.905453	Bifido_animalis_48	113955	0.773351	TRUE	TRUE
8003	171039	64102.8	2.66817	Bifilongnum_Evs	143419	1.19258	TRUE	TRUE
8004	1380.75	33952.8	0.040695	Media	70949.3	0.0194749	FALSE	FALSE
8005	321.5	37782.7	0.00853543	Media	75048.7	0.00429715	FALSE	FALSE
8006	30493.2	17373.2	1.75514	Bifilongnum_Evs	39566.7	0.770686	TRUE	TRUE
8007	0	22698	4.40548e-05	Bifilongnum_24s	56404.7	1.77287e-05	FALSE	FALSE
8008	41325.5	37567.8	1.10002	Bifianimalis_Evs	51255.3	0.806271	TRUE	TRUE
8009	57260.5	33540.8	1.70717	Bifilongnum_Evs	52148.7	1.09802	TRUE	TRUE
8010	0	14637.4	6.83136e-05	Media	45661	2.19e-05	FALSE	FALSE
8011	116300	111629	1.04184	Media	125486	0.926791	TRUE	TRUE
8012	94728.5	71829	1.3188	Media	102717	0.922229	TRUE	TRUE
8013	68756.5	79642.7	0.863314	Bifianimalis_Evs	87479	0.78598	TRUE	TRUE
8014	71912.2	73736.4	0.975261	Bifilongnum_Evs	147763	0.486676	TRUE	TRUE
8015	0	30516.7	3.27679e-05	Bifilongnum_24s	87934	1.1372e-05	FALSE	FALSE
8016	116990	81587.4	1.43391	Bifido_animalis_24	106415	1.09937	TRUE	TRUE
8017	23296.8	142761	0.163193	Media	340612	0.0683994	FALSE	FALSE
8018	0	32402.6	3.08608e-05	Media	56031.7	1.78467e-05	FALSE	FALSE
8019	0	27980.8	3.57376e-05	Bifido_animalis_48	44746.7	2.23475e-05	FALSE	FALSE
8020	1699.5	24895.2	0.0683036	Bifianimalis_Evs	61719	0.0275518	FALSE	FALSE
8021	24187.5	44852.2	0.539282	Media	81950.7	0.295156	TRUE	TRUE
8022	0	41509.6	2.40902e-05	Media	75146	1.33073e-05	FALSE	FALSE
8023	37153	42095.7	0.882588	Media	63649	0.583723	TRUE	TRUE
8024	231419	133802	1.72955	Bifido_animalis_48	228497	1.01279	TRUE	TRUE
8025	7259	5858.1	1.2391	Bifianimalis_Evs	19817	0.366334	TRUE	TRUE
8026	42631.2	27756.7	1.53587	Bifilongnum_Evs	39325.7	1.08405	TRUE	TRUE
8027	0	20577.1	4.85954e-05	Bifilongnum_Evs	46884	2.13288e-05	FALSE	FALSE
8028	0	20187	4.95344e-05	Media	35114.3	2.84776e-05	FALSE	FALSE
8029	4546.75	112844	0.0403007	Media	180341	0.0252174	FALSE	FALSE
8030	61957.8	70743.3	0.875812	Bifilongnum_24s	75705.7	0.818405	TRUE	TRUE
8031	35279.2	10881	3.24209	Bifilongnum_Evs	26258	1.34355	TRUE	TRUE
8032	22539.2	3180.9	7.08389	Bifilongnum_Evs	14788	1.52412	TRUE	TRUE
8033	0	17823.8	5.61016e-05	Media	43404	2.30388e-05	FALSE	FALSE
8034	101417	110968	0.913932	Bifilongnum_Evs	143616	0.70617	TRUE	TRUE
8035	5326.75	42549.9	0.125209	Media	132332	0.0402601	FALSE	FALSE
8036	57818.8	16259.5	3.55584	Bifilongnum_Evs	44345	1.30383	TRUE	TRUE
8037	0	28499.5	3.50871e-05	Media	66826.3	1.49639e-05	FALSE	FALSE
8038	14438.2	18270.6	0.790258	Bifianimalis_Evs	36152.7	0.399385	TRUE	TRUE
8039	0	33426.7	2.99153e-05	Media	76585.7	1.30571e-05	FALSE	FALSE
8040	1194.75	39511.6	0.0302625	Media	68431.3	0.0174735	FALSE	FALSE
8041	721.5	10062.5	0.0717943	Bifilongnum_Evs	43547.7	0.0165906	FALSE	FALSE
8042	62755.2	64986.9	0.965661	Media	83815.7	0.748732	TRUE	TRUE
8043	14232.5	4719.29	3.01539	Bifilongnum_Evs	8487.67	1.67677	TRUE	TRUE
8044	27373.2	9373.81	2.91998	Bifilongnum_Evs	20025.7	1.36689	TRUE	TRUE
8045	274688	315575	0.870436	Bifido_animalis_24	344359	0.797679	TRUE	TRUE
8046	33884.5	22342.1	1.5166	Bifilongnum_Evs	33134.7	1.02263	TRUE	TRUE
8047	8384.25	101460	0.0826454	Media	233405	0.0359256	FALSE	FALSE
8048	32084.8	10896.1	2.94442	Bifilongnum_Evs	25537.7	1.25636	TRUE	TRUE
8049	109963	119852	0.917489	Bifianimalis_Evs	210354	0.522753	TRUE	TRUE
8050	532.75	30240.7	0.0176495	Bifilongnum_24s	65377.7	0.00816398	FALSE	FALSE
8051	0	27050.9	3.6966e-05	Media	68775.3	1.45399e-05	FALSE	FALSE
8052	51962.5	32221.1	1.61266	Bifilongnum_Evs	43102.3	1.20556	TRUE	TRUE
8053	16219.2	13583.7	1.19401	Bifilongnum_48s	33540	0.483595	TRUE	TRUE
8054	36304	56300	0.644837	Bifianimalis_Evs	89477	0.405742	TRUE	TRUE
8055	103578	50979.7	2.03173	Bifilongnum_Evs	81179.3	1.27591	TRUE	TRUE
8056	17717.5	11036.9	1.60524	Bifilongnum_Evs	20432	0.867151	TRUE	TRUE
8057	56192.8	54516.9	1.03074	Bifilongnum_24s	58633.3	0.958376	TRUE	TRUE
8058	57863.2	32641.8	1.77265	Bifilongnum_Evs	53464	1.08228	TRUE	TRUE
8059	867.75	34655.6	0.0250674	Media	73665	0.0117931	FALSE	FALSE
8060	0	34989.7	2.8579e-05	Bifilongnum_24s	60208	1.66088e-05	FALSE	FALSE
8061	202674	210854	0.961206	Media	243864	0.831096	TRUE	TRUE
8062	77	35304.9	0.00220926	Media	102733	0.00075924	FALSE	FALSE
8063	5610.25	28797.3	0.194847	Bifilongnum_24s	54721.3	0.10254	FALSE	TRUE
8064	0	24707.4	4.04721e-05	Bifilongnum_24s	45041.3	2.22013e-05	FALSE	FALSE
8065	22520.2	9587.1	2.34888	Bifilongnum_Evs	21156	1.06448	TRUE	TRUE
8066	119937	100197	1.19701	Bifilongnum_Evs	126888	0.945218	TRUE	TRUE
8067	26796.2	7372.24	3.63439	Bifilongnum_Evs	14976.3	1.78919	TRUE	TRUE
8068	11403.5	92163	0.123741	Media	148811	0.0766371	FALSE	FALSE
8069	229	46056	0.00499382	Media	123500	0.00186233	FALSE	FALSE
8070	123681	131829	0.93819	Bifido_animalis_24	135332	0.913909	TRUE	TRUE
8071	538.5	54404.6	0.00991626	Media	107060	0.00503918	FALSE	FALSE
8072	0	22074.1	4.52998e-05	Media	53929	1.85426e-05	FALSE	FALSE
8073	0	19455.6	5.13965e-05	Bifilongnum_24s	32493	3.07749e-05	FALSE	FALSE
8074	501.75	19488	0.0257965	Media	42163	0.0119237	FALSE	FALSE
8075	0	34271.4	2.9178e-05	Media	73412.7	1.36214e-05	FALSE	FALSE
8076	38693.5	15739.4	2.45829	Bifilongnum_Evs	27346	1.41494	TRUE	TRUE
8077	123428	109732	1.12481	Media	126482	0.975848	TRUE	TRUE
8078	0	32073.5	3.11774e-05	Media	61936	1.61454e-05	FALSE	FALSE
8079	136646	162864	0.839016	Bifilongnum_Evs	192174	0.711054	TRUE	TRUE
8080	22744	9669.76	2.35193	Bifilongnum_Evs	19117	1.18972	TRUE	TRUE
8081	46800.2	23691.6	1.97536	Bifilongnum_Evs	39307.3	1.19062	TRUE	TRUE
8082	2376.75	7478.48	0.317903	Bifilongnum_Evs	39842	0.059678	TRUE	FALSE
8083	54770.8	16830.6	3.25411	Bifilongnum_Evs	32674	1.67626	TRUE	TRUE
8084	0	43109.3	2.31963e-05	Media	96294	1.03848e-05	FALSE	FALSE
8085	97223.8	98599.8	0.986045	Bifilongnum_Evs	127284	0.763833	TRUE	TRUE
8086	95091.5	28441.1	3.34337	Bifilongnum_Evs	70279	1.35305	TRUE	TRUE
8087	289.75	38692.7	0.00751415	Media	71662.3	0.00405717	FALSE	FALSE
8088	92232.5	87587.8	1.05303	Bifilongnum_Evs	92517.3	0.996921	TRUE	TRUE
8089	19068	46895.6	0.406618	Bifilongnum_Evs	77062.7	0.247445	TRUE	TRUE
8090	0	44312.9	2.25663e-05	Bifilongnum_24s	72317.7	1.38277e-05	FALSE	FALSE
8091	43141.2	11889.2	3.62839	Bifilongnum_Evs	33509	1.28744	TRUE	TRUE
8092	0	8775.38	0.000113942	Media	23905	4.18305e-05	FALSE	FALSE
8093	97838.5	28247.8	3.46349	Bifilongnum_48s	36065.3	2.71277	TRUE	TRUE
8094	28823.2	64662.5	0.445758	Media	110995	0.259687	TRUE	TRUE
8095	19672.5	21551.9	0.912802	Media	63607	0.309293	TRUE	TRUE
8096	17320.5	3651.29	4.74265	Bifilongnum_Evs	14943	1.15909	TRUE	TRUE
8097	513	4725	0.10876	Bifianimalis_Evs	29831.3	0.0172296	FALSE	FALSE
8098	0	27479.8	3.63891e-05	Media	65814.7	1.5194e-05	FALSE	FALSE
8099	238576	243010	0.981752	Media	350022	0.681602	TRUE	TRUE
8100	0	83430.5	1.19859e-05	Media	287389	3.47959e-06	FALSE	FALSE
8101	31062	4651.05	6.67727	Bifilongnum_Evs	21957.3	1.41463	TRUE	TRUE
8102	54280.8	38334	1.41598	Bifilongnum_Evs	55140.3	0.984411	TRUE	TRUE
8103	6507.5	113464	0.0573615	Media	221621	0.0293675	FALSE	FALSE
8104	0	20777.9	4.81258e-05	Media	46959.7	2.12944e-05	FALSE	FALSE
8105	0	25951.2	3.85324e-05	Bifilongnum_48s	48956.3	2.04259e-05	FALSE	FALSE
8106	20698.8	7638.9	2.70943	Bifilongnum_Evs	14612.3	1.4165	TRUE	TRUE
8107	65070.2	63416.9	1.02607	Media	89069	0.730563	TRUE	TRUE
8108	2135.5	29297.3	0.0729224	Media	55842.3	0.0382588	FALSE	FALSE
8109	45174.8	15278.7	2.95659	Bifilongnum_Evs	30190.7	1.4963	TRUE	TRUE
8110	1702.75	38904.8	0.0437917	Media	65063.7	0.0261855	FALSE	FALSE
8111	25973.2	12601	2.06111	Bifianimalis_Evs	28889.3	0.899064	TRUE	TRUE
8112	0	44485.1	2.24789e-05	Media	109363	9.14378e-06	FALSE	FALSE
8113	1456.5	25896.9	0.0562787	Media	48925.3	0.0297897	FALSE	FALSE
8114	1430	31414.3	0.0455511	Media	82870	0.0172678	FALSE	FALSE
8115	186684	198022	0.94274	Bifilongnum_Evs	229744	0.812574	TRUE	TRUE
8116	2278.75	22716.8	0.100351	Media	46713.7	0.0488016	FALSE	FALSE
8117	19811.5	8842.52	2.24034	Bifilongnum_Evs	17383.7	1.13965	TRUE	TRUE
8118	0	12998.2	7.69279e-05	Media	29244	3.41939e-05	FALSE	FALSE
8119	0	4275.52	0.000233835	Media	20957.3	4.77137e-05	FALSE	FALSE
8120	557.5	26368	0.0211802	Media	60781	0.00918858	FALSE	FALSE
8121	0	22811.3	4.3836e-05	Media	62569.3	1.5982e-05	FALSE	FALSE
8122	16122.2	7100.52	2.27039	Bifido_animalis_48	8618.33	1.87059	TRUE	TRUE
8123	75224	39767.2	1.89158	Bifido_animalis_24	66959.3	1.12343	TRUE	TRUE
8124	25228	9777.1	2.58015	Bifilongnum_Evs	20322	1.2414	TRUE	TRUE
8125	49805.2	17323.3	2.87493	Bifido_animalis_48	28604.7	1.74113	TRUE	TRUE
8126	2193.5	67642.2	0.0324423	Bifilongnum_24s	150645	0.0145673	FALSE	FALSE
8127	26949	7325.67	3.67834	Bifilongnum_Evs	22884.3	1.17761	TRUE	TRUE
8128	33100	16798.7	1.97033	Bifilongnum_Evs	32672.7	1.01308	TRUE	TRUE
8129	765.5	32750.3	0.0234036	Media	53187	0.0144111	FALSE	FALSE
8130	75589.2	23746.9	3.18303	Bifilongnum_Evs	53909	1.40216	TRUE	TRUE
8131	18821.2	3800.38	4.95142	Bifilongnum_Evs	11462.7	1.6419	TRUE	TRUE
8132	0	20534.7	4.86958e-05	Bifilongnum_24s	39829.3	2.51065e-05	FALSE	FALSE
8133	0	52761.8	1.89527e-05	Bifido_animalis_48	87604	1.14149e-05	FALSE	FALSE
8134	0	34464.9	2.90142e-05	Media	77715.7	1.28673e-05	FALSE	FALSE
8135	0	10916.4	9.15967e-05	Media	43395	2.30436e-05	FALSE	FALSE
8136	1730	30125.9	0.057457	Media	49022	0.03531	FALSE	FALSE
8137	196	17022.4	0.0115723	Media	49726	0.00396163	FALSE	FALSE
8138	9030.5	65249	0.138414	Media	119940	0.0752997	FALSE	TRUE
8139	72126.8	56312.6	1.28082	Bifianimalis_Evs	87385.3	0.825389	TRUE	TRUE
8140	1356.25	39140.9	0.0346752	Bifilongnum_24s	59000.3	0.0230037	FALSE	FALSE
8141	4435.25	67837.8	0.065394	Bifilongnum_Evs	90942.7	0.0487802	FALSE	FALSE
8142	0	17492.8	5.71631e-05	Media	32852.3	3.04383e-05	FALSE	FALSE
8143	119988	130115	0.922174	Media	216644	0.553851	TRUE	TRUE
8144	0	36984.4	2.70377e-05	Bifilongnum_Evs	76383	1.30917e-05	FALSE	FALSE
8145	33068.2	13887.9	2.38098	Bifilongnum_Evs	23255.3	1.42195	TRUE	TRUE
8146	37377.5	5377.71	6.94934	Bifilongnum_Evs	23129.3	1.61599	TRUE	TRUE
8147	1924.25	46692.5	0.0412317	Media	103069	0.0186791	FALSE	FALSE
8148	0	30104.5	3.32165e-05	Bifilongnum_24s	57349.7	1.74366e-05	FALSE	FALSE
8149	0	3412.67	0.00029294	Media	23326.3	4.28682e-05	FALSE	FALSE
8150	0	8114.14	0.000123226	Media	35902	2.78528e-05	FALSE	FALSE
8151	0	56765.3	1.76161e-05	Bifilongnum_24s	123783	8.07857e-06	FALSE	FALSE
8152	3090.75	93736.4	0.0329831	Media	210320	0.0147002	FALSE	FALSE
8153	0	45824.4	2.1822e-05	Media	100013	9.9986e-06	FALSE	FALSE
8154	36775	12803.7	2.87207	Bifilongnum_Evs	39538	0.93012	TRUE	TRUE
8155	28532.2	6194.67	4.60536	Bifilongnum_Evs	10574	2.69818	TRUE	TRUE
8156	0	73792.1	1.35514e-05	Media	149024	6.71027e-06	FALSE	FALSE
8157	0	23122.2	4.32466e-05	Media	64638	1.54705e-05	FALSE	FALSE
8158	140360	119915	1.1705	Bifilongnum_48s	140535	0.998756	TRUE	TRUE
8159	344256	301342	1.14241	Bifilongnum_48s	408785	0.842145	TRUE	TRUE
8160	378.5	14303.4	0.0265303	Media	48096	0.00789031	FALSE	FALSE
8161	1798.5	22357.9	0.0804826	Media	40912.3	0.0439832	FALSE	FALSE
8162	6421.25	15274.2	0.420435	Media	52236.7	0.122943	TRUE	TRUE
8163	113117	117995	0.958661	Bifido_animalis_24	160950	0.702809	TRUE	TRUE
8164	0	13313	7.51089e-05	Media	55590.7	1.79883e-05	FALSE	FALSE
8165	20609	25015.3	0.823863	Bifido_animalis_48	66892.7	0.308101	TRUE	TRUE
8166	67905	42791.5	1.58687	Bifilongnum_Evs	69410	0.978318	TRUE	TRUE
8167	96659	109039	0.886463	Bifianimalis_Evs	139134	0.694723	TRUE	TRUE
8168	3783.75	19153.3	0.197593	Bifianimalis_Evs	87696.3	0.043157	FALSE	FALSE
8169	0	60599.2	1.65016e-05	Bifilongnum_24s	143660	6.96085e-06	FALSE	FALSE
8170	142	17746.2	0.00805761	Media	33971	0.00420935	FALSE	FALSE
8171	0	16524.5	6.05125e-05	Bifianimalis_Evs	57126.3	1.75048e-05	FALSE	FALSE
8172	0	64786.6	1.54351e-05	Bifido_animalis_48	115432	8.66303e-06	FALSE	FALSE
8173	22138	28085.7	0.788239	Bifido_animalis_24	41706.7	0.530814	TRUE	TRUE
8174	0	24903.7	4.0153e-05	Media	63650.3	1.57106e-05	FALSE	FALSE
8175	9203.75	54504.4	0.168878	Bifilongnum_24s	85659	0.107457	FALSE	TRUE
8176	113269	123338	0.918364	Media	199498	0.567771	TRUE	TRUE
8177	2505.25	4067.57	0.616002	Bifianimalis_Evs	24205	0.103538	TRUE	FALSE
8178	87912.2	101112	0.869456	Bifilongnum_24s	124677	0.705122	TRUE	TRUE
8179	13158.5	1943.48	6.76763	Bifilongnum_Evs	10736.3	1.22558	TRUE	TRUE
8180	39136.8	4873.29	8.02943	Bifilongnum_Evs	10743.3	3.64264	TRUE	TRUE
8181	174420	140723	1.23946	Bifilongnum_48s	168464	1.03535	TRUE	TRUE
8182	0	26077	3.83465e-05	Media	53590	1.86598e-05	FALSE	FALSE
8183	0	14780	6.76542e-05	Media	45614.7	2.19223e-05	FALSE	FALSE
8184	70461.8	80107.1	0.879595	Media	516069	0.136537	TRUE	TRUE
8185	66964.2	32265.4	2.07538	Bifianimalis_Evs	52806.7	1.2681	TRUE	TRUE
8186	108178	32125.3	3.3673	Bifilongnum_Evs	65159.3	1.6602	TRUE	TRUE
8187	26577	7483.14	3.55124	Bifilongnum_Evs	16521	1.60864	TRUE	TRUE
8188	163.75	7060.33	0.0233313	Bifido_animalis_48	42502	0.0038762	FALSE	FALSE
8189	629.25	36742.2	0.0171528	Bifido_animalis_24	86629	0.00727519	FALSE	FALSE
8190	0	39955.3	2.50273e-05	Media	83014.7	1.20459e-05	FALSE	FALSE
8191	24236	5651.52	4.28782	Bifilongnum_Evs	23907	1.01376	TRUE	TRUE
8192	0	10343.5	9.66695e-05	Bifilongnum_24s	41733.3	2.39611e-05	FALSE	FALSE
8193	16147.8	4195.67	3.84799	Bifilongnum_Evs	11140.7	1.4494	TRUE	TRUE
8194	0	36561	2.73508e-05	Media	74995	1.3334e-05	FALSE	FALSE
8195	0	29351.9	3.40682e-05	Bifido_animalis_48	56961.3	1.75555e-05	FALSE	FALSE
8196	22324.2	83296.9	0.268017	Media	177107	0.126054	FALSE	TRUE
8197	24671.5	9022.95	2.73411	Bifilongnum_Evs	17501.3	1.40967	TRUE	TRUE
8198	225.75	18726.5	0.0121078	Media	41075.3	0.00552021	FALSE	FALSE
8199	0	55754.6	1.79354e-05	Media	139997	7.14294e-06	FALSE	FALSE
8200	35429.2	28449.9	1.24531	Bifianimalis_Evs	57529.7	0.61585	TRUE	TRUE
8201	0	29334.8	3.40881e-05	Media	86261	1.15926e-05	FALSE	FALSE
8202	0	22422.1	4.45968e-05	Media	49505	2.01996e-05	FALSE	FALSE
8203	87059.2	80562.9	1.08064	Bifido_animalis_24	88619	0.9824	TRUE	TRUE
8204	54003.8	75310.6	0.717084	Bifilongnum_Evs	87092	0.620081	TRUE	TRUE
8205	49849.8	14724.5	3.38534	Bifilongnum_Evs	30171.3	1.6522	TRUE	TRUE
8206	18280.8	78733.7	0.232194	Media	160818	0.113679	FALSE	TRUE
8207	90539.5	39345.2	2.30112	Bifilongnum_Evs	84922.3	1.06614	TRUE	TRUE
8208	6165	27753.3	0.222164	Bifilongnum_Evs	83792	0.0735861	FALSE	FALSE
8209	0	4945.67	0.000202156	Bifianimalis_Evs	34619.7	2.88845e-05	FALSE	FALSE
8210	37978.8	21986.3	1.72735	Bifilongnum_Evs	28252.3	1.34426	TRUE	TRUE
8211	0	32510	3.07588e-05	Media	55073.3	1.81573e-05	FALSE	FALSE
8212	0	18543.7	5.39239e-05	Media	52418	1.90771e-05	FALSE	FALSE
8213	13184.5	2737.81	4.81432	Bifilongnum_Evs	8447	1.56078	TRUE	TRUE
8214	0	41086	2.43386e-05	Bifilongnum_24s	72162.3	1.38575e-05	FALSE	FALSE
8215	0	35662.7	2.80397e-05	Media	97192.3	1.02888e-05	FALSE	FALSE
8216	0	4395.52	0.000227452	Bifianimalis_Evs	30768.7	3.24995e-05	FALSE	FALSE
8217	48055	52430.4	0.91655	Bifido_animalis_48	61742.3	0.778319	TRUE	TRUE
8218	12690.5	46149.2	0.275004	Media	188393	0.0673667	FALSE	FALSE
8219	21084	6852.1	3.07671	Bifilongnum_Evs	14042	1.50146	TRUE	TRUE
8220	0	29086.8	3.43787e-05	Media	66694.7	1.49935e-05	FALSE	FALSE
8221	22026.5	109552	0.201067	Media	247506	0.0889974	FALSE	TRUE
8222	0	64916.3	1.54042e-05	Media	124817	8.01166e-06	FALSE	FALSE
8223	37137.2	15544.4	2.38902	Bifilongnum_Evs	31558	1.17679	TRUE	TRUE
8224	14716	2222.14	6.61991	Bifido_animalis_48	5295.67	2.77854	TRUE	TRUE
8225	74.5	35936.7	0.00210086	Bifilongnum_24s	61785.7	0.00122195	FALSE	FALSE
8226	8605.5	37346	0.230447	Bifilongnum_Evs	56980	0.151042	FALSE	TRUE
8227	121123	44062.3	2.74886	Bifilongnum_Evs	75609	1.60195	TRUE	TRUE
8228	10376.5	54137.1	0.191686	Bifilongnum_Evs	110972	0.0935137	FALSE	TRUE
8229	1171.25	30714.2	0.0381651	Bifilongnum_Evs	49936	0.0234746	FALSE	FALSE
8230	99079.5	42219	2.34677	Bifilongnum_Evs	76152	1.30107	TRUE	TRUE
8231	15260.8	149389	0.10216	Media	297183	0.0513546	FALSE	FALSE
8232	3464.5	27280.1	0.127029	Media	69644.3	0.0497593	FALSE	FALSE
8233	0	39762.8	2.51485e-05	Media	89328	1.11946e-05	FALSE	FALSE
8234	0	30981.8	3.2276e-05	Media	59405.3	1.68332e-05	FALSE	FALSE
8235	2544.25	44644.9	0.0570098	Bifilongnum_24s	82715.3	0.0307708	FALSE	FALSE
8236	23569	6162.43	3.82417	Bifilongnum_Evs	19520.3	1.2074	TRUE	TRUE
8237	0	71981.6	1.38923e-05	Bifido_animalis_48	213704	4.67934e-06	FALSE	FALSE
8238	23626.8	29559	0.799316	Bifianimalis_Evs	56519.3	0.41804	TRUE	TRUE
8239	93081	64253.3	1.44865	Media	76330	1.21945	TRUE	TRUE
8240	0	13763.1	7.26528e-05	Media	40303.7	2.4811e-05	FALSE	FALSE
8241	0	25235.8	3.96247e-05	Media	50881.7	1.96531e-05	FALSE	FALSE
8242	40815.2	12003.4	3.4001	Bifilongnum_Evs	36494	1.11841	TRUE	TRUE
8243	0	41696.2	2.39824e-05	Bifilongnum_24s	90798.7	1.10133e-05	FALSE	FALSE
8244	11987.2	579.333	20.6575	Bifilongnum_Evs	2762.67	4.33781	TRUE	TRUE
8245	0	40196.3	2.48773e-05	Media	79550.7	1.25704e-05	FALSE	FALSE
8246	54515	9559.1	5.70245	Bifilongnum_Evs	32541.7	1.67522	TRUE	TRUE
8247	963.5	20965.8	0.0460013	Media	37311	0.0258496	FALSE	FALSE
8248	2227.25	54948.6	0.0405508	Media	105971	0.0210267	FALSE	FALSE
8249	4728.5	20864.4	0.226667	Media	59884	0.0789764	FALSE	FALSE
8250	1472.75	29555.9	0.0498615	Bifilongnum_24s	49239.3	0.0299297	FALSE	FALSE
8251	98367.2	177610	0.553842	Bifilongnum_Evs	249952	0.393546	TRUE	TRUE
8252	7515.5	121264	0.0619839	Media	214741	0.0350025	FALSE	FALSE
8253	0	21428.7	4.66642e-05	Media	45124.3	2.21605e-05	FALSE	FALSE
8254	1066.5	42912.1	0.0248758	Media	95478.3	0.0111804	FALSE	FALSE
8255	88353.5	66445.8	1.3297	Bifilongnum_24s	90972.7	0.97121	TRUE	TRUE
8256	27361	7248.86	3.77414	Bifilongnum_Evs	13317.7	2.05441	TRUE	TRUE
8257	671.75	29548.8	0.0227666	Media	58423	0.011515	FALSE	FALSE
8258	0	57968.1	1.72506e-05	Bifilongnum_24s	146683	6.81738e-06	FALSE	FALSE
8259	58518.8	19757.8	2.96171	Bifilongnum_48s	26443.3	2.21294	TRUE	TRUE
8260	235.5	87928.1	0.00268967	Media	200320	0.00118061	FALSE	FALSE
8261	504420	370722	1.36064	Bifilongnum_Evs	648719	0.777563	TRUE	TRUE
8262	0	15622.3	6.40068e-05	Media	33653	2.97141e-05	FALSE	FALSE
8263	125018	125426	0.99674	Bifianimalis_Evs	132032	0.946876	TRUE	TRUE
8264	8701	49463.7	0.175924	Media	138321	0.062911	FALSE	FALSE
8265	0	47621	2.09987e-05	Media	110570	9.04396e-06	FALSE	FALSE
8266	93513	49248.1	1.8988	Bifilongnum_Evs	68161.3	1.37193	TRUE	TRUE
8267	0	42937.9	2.32889e-05	Bifido_animalis_24	77869.3	1.28419e-05	FALSE	FALSE
8268	59254	32970.2	1.79718	Bifilongnum_Evs	64500.3	0.918663	TRUE	TRUE
8269	153318	114778	1.33577	Bifido_animalis_48	127553	1.20199	TRUE	TRUE
8270	89539.8	87568	1.02252	Bifianimalis_Evs	95883.3	0.933841	TRUE	TRUE
8271	31164.8	2482.33	12.55	Bifilongnum_Evs	9384.67	3.32057	TRUE	TRUE
8272	0	42692	2.3423e-05	Media	108383	9.22648e-06	FALSE	FALSE
8273	0	7568.67	0.000132106	Media	25138.3	3.97783e-05	FALSE	FALSE
8274	0	6142.86	0.000162764	Bifianimalis_Evs	35450.3	2.82077e-05	FALSE	FALSE
8275	13483.5	57719.2	0.233618	Bifilongnum_24s	119125	0.113196	FALSE	FALSE
8276	0	30869.3	3.23936e-05	Media	102239	9.78091e-06	FALSE	FALSE
8277	22717	5626.76	4.03677	Bifilongnum_Evs	14573.3	1.55877	TRUE	TRUE
8278	23350.5	28536.8	0.818267	Bifilongnum_24s	48537.7	0.481091	TRUE	TRUE
8279	129668	154408	0.839777	Bifido_animalis_24	181995	0.712484	TRUE	TRUE
8280	119956	102747	1.16748	Media	123271	0.973107	TRUE	TRUE
8281	17291.5	5976	2.89317	Bifilongnum_Evs	13120.7	1.31786	TRUE	TRUE
8282	0	30239.4	3.30684e-05	Media	64124.3	1.55945e-05	FALSE	FALSE
8283	20181	5562.14	3.62781	Bifilongnum_Evs	14128.3	1.42838	TRUE	TRUE
8284	3632.25	89868.7	0.040428	Media	168788	0.0215254	FALSE	FALSE
8285	0	34919.8	2.86362e-05	Bifido_animalis_24	63162	1.58321e-05	FALSE	FALSE
8286	919.75	17707.5	0.0519947	Media	34407.7	0.0267592	FALSE	FALSE
8287	0	3461.71	0.000288791	Bifianimalis_Evs	24232	4.1266e-05	FALSE	FALSE
8288	276208	232423	1.18839	Media	259975	1.06244	TRUE	TRUE
8289	52553.2	23007.4	2.28414	Bifianimalis_Evs	39682	1.32435	TRUE	TRUE
8290	48113.5	27579.9	1.74449	Bifilongnum_Evs	38325.3	1.25539	TRUE	TRUE
8291	183761	182112	1.00906	Bifido_animalis_24	236392	0.777358	TRUE	TRUE
8292	1171.25	29566.1	0.0396471	Media	71937	0.0162953	FALSE	FALSE
8293	2397.75	45383	0.0528546	Media	104361	0.022985	FALSE	FALSE
8294	787.75	32110	0.0245632	Media	62474.3	0.012625	FALSE	FALSE
8295	9660.5	52597.6	0.183684	Media	99376	0.0972207	FALSE	TRUE
8296	0	24487.3	4.08358e-05	Media	50298.3	1.9881e-05	FALSE	FALSE
8297	39061	25241.5	1.54747	Bifilongnum_Evs	31766.7	1.22962	TRUE	TRUE
8298	103333	27045.9	3.82056	Bifilongnum_Evs	59703	1.73078	TRUE	TRUE
8299	79373.2	84294.3	0.941621	Bifilongnum_48s	126896	0.625503	TRUE	TRUE
8300	89210	63045.9	1.41499	Bifilongnum_Evs	73673.7	1.21088	TRUE	TRUE
8301	3289.5	53985.8	0.0609501	Media	153771	0.0213985	FALSE	FALSE
8302	3615.5	29372.6	0.123121	Media	78668.3	0.0459709	FALSE	FALSE
8303	102686	59737.1	1.71896	Bifilongnum_Evs	81281.3	1.26334	TRUE	TRUE
8304	26811.5	61263.7	0.43765	Bifilongnum_24s	101716	0.2636	TRUE	TRUE
8305	1030	9351.81	0.110234	Media	51249.3	0.0201169	FALSE	FALSE
8306	448167	397675	1.12697	Bifido_animalis_24	517785	0.865547	TRUE	TRUE
8307	320.75	15321.3	0.0209988	Media	46126.7	0.00697521	FALSE	FALSE
8308	0	27727.5	3.6064e-05	Media	53135.3	1.88195e-05	FALSE	FALSE
8309	21718.5	46048.4	0.471656	Bifido_animalis_48	105333	0.206196	TRUE	TRUE
8310	154551	144102	1.07251	Bifido_animalis_24	173293	0.89185	TRUE	TRUE
8311	0	30972.9	3.22853e-05	Bifido_animalis_48	54961.7	1.81942e-05	FALSE	FALSE
8312	6373.25	74906.2	0.0850952	Media	132426	0.0481342	FALSE	FALSE
8313	0	44740	2.23509e-05	Media	86388.3	1.15755e-05	FALSE	FALSE
8314	340.75	58575.9	0.00583421	Bifilongnum_Evs	85822	0.00398203	FALSE	FALSE
8315	0	40915.5	2.444e-05	Media	112597	8.88113e-06	FALSE	FALSE
8316	4729.25	37606.6	0.125779	Media	89669.7	0.0527514	FALSE	FALSE
8317	0	16873.3	5.92616e-05	Media	36168.7	2.76475e-05	FALSE	FALSE
8318	0	7631.05	0.000131026	Media	25523	3.91788e-05	FALSE	FALSE
8319	0	15971.1	6.2609e-05	Media	30128	3.31906e-05	FALSE	FALSE
8320	17546	7274	2.41196	Bifianimalis_Evs	12516	1.40185	TRUE	TRUE
8321	2198.75	21731.6	0.101219	Bifilongnum_Evs	59268	0.0371147	FALSE	FALSE
8322	30064.5	27646.9	1.08744	Bifianimalis_Evs	45262.3	0.664235	TRUE	TRUE
8323	514.75	21018.9	0.0245363	Media	51311.3	0.0100512	FALSE	FALSE
8324	0	65681.2	1.52248e-05	Media	153721	6.50524e-06	FALSE	FALSE
8325	5051	36243.3	0.139387	Bifilongnum_Evs	105853	0.047726	FALSE	FALSE
8326	0	48055.5	2.08088e-05	Media	69079	1.4476e-05	FALSE	FALSE
8327	95429	82151.5	1.16162	Bifilongnum_Evs	147512	0.646925	TRUE	TRUE
8328	0	22179.1	4.50855e-05	Bifido_animalis_48	35310	2.83198e-05	FALSE	FALSE
8329	439	57337.2	0.00767376	Media	115491	0.00380979	FALSE	FALSE
8330	88952.5	96803.5	0.918898	Bifilongnum_Evs	116195	0.765549	TRUE	TRUE
8331	0	9372.43	0.000106685	Bifianimalis_Evs	49646.7	2.01419e-05	FALSE	FALSE
8332	39823	40320.7	0.987658	Bifianimalis_Evs	55213.7	0.721258	TRUE	TRUE
8333	0	17744.4	5.63527e-05	Media	44773.3	2.23342e-05	FALSE	FALSE
8334	0	29836.5	3.35149e-05	Media	52602.3	1.90102e-05	FALSE	FALSE
8335	231692	173419	1.33602	Media	236289	0.980543	TRUE	TRUE
8336	1284.25	3322.33	0.386735	Bifianimalis_Evs	23256.3	0.0552621	TRUE	FALSE
8337	18938.8	76995.4	0.245982	Media	143754	0.131751	FALSE	TRUE
8338	0	32290.4	3.0968e-05	Bifido_animalis_24	51956.7	1.92464e-05	FALSE	FALSE
8339	81940.2	15647	5.23655	Bifilongnum_Evs	45311	1.80838	TRUE	TRUE
8340	0	65433.6	1.52824e-05	Media	172440	5.79908e-06	FALSE	FALSE
8341	176.25	15081.5	0.011752	Media	39262.3	0.00451439	FALSE	FALSE
8342	64189.8	30336.6	2.11588	Bifilongnum_Evs	40414.3	1.58828	TRUE	TRUE
8343	107920	98525.2	1.09535	Media	110542	0.976276	TRUE	TRUE
8344	23027.8	7882.14	2.92127	Bifilongnum_Evs	19392.3	1.18746	TRUE	TRUE
8345	0	27156.3	3.68225e-05	Media	46728.3	2.13998e-05	FALSE	FALSE
8346	64114	37238.4	1.7217	Bifilongnum_Evs	54647	1.17324	TRUE	TRUE
8347	104012	83603.7	1.24411	Media	117314	0.886618	TRUE	TRUE
8348	92608.8	94678.1	0.978144	Bifianimalis_Evs	142276	0.65091	TRUE	TRUE
8349	0	50817.6	1.96778e-05	Media	102262	9.77874e-06	FALSE	FALSE
8350	3195.5	35383.7	0.0903356	Media	92847	0.0344272	FALSE	FALSE
8351	0	29890	3.34548e-05	Bifido_animalis_48	48690	2.05377e-05	FALSE	FALSE
8352	15101.5	74399.9	0.202988	Media	136551	0.110599	FALSE	TRUE
8353	0	103158	9.69375e-06	Media	270040	3.70314e-06	FALSE	FALSE
8354	0	12144.1	8.23378e-05	Media	42059	2.37756e-05	FALSE	FALSE
8355	1293.5	4063.76	0.318469	Bifianimalis_Evs	24619.3	0.0525785	TRUE	FALSE
8356	0	29814.2	3.35399e-05	Media	85307.3	1.17222e-05	FALSE	FALSE
8357	28801.8	161657	0.178171	Media	264518	0.108887	FALSE	TRUE
8358	0	28532.4	3.50467e-05	Media	102781	9.72936e-06	FALSE	FALSE
8359	0	22863.6	4.37358e-05	Media	50590	1.97664e-05	FALSE	FALSE
8360	10048.2	112319	0.08947	Bifilongnum_Evs	225086	0.0446461	FALSE	FALSE
8361	694	10804	0.0643224	Media	31013.7	0.0224088	FALSE	FALSE
8362	5051.75	65098.2	0.0776161	Bifido_animalis_48	111790	0.045198	FALSE	FALSE
8363	11726	70249.7	0.166931	Media	124647	0.0940807	FALSE	TRUE
8364	191665	120828	1.58626	Bifido_animalis_24	144135	1.32976	TRUE	TRUE
8365	15333	1569.95	9.76096	Bifilongnum_Evs	7108.67	2.15678	TRUE	TRUE
8366	0	57874.4	1.72785e-05	Media	120450	8.30213e-06	FALSE	FALSE
8367	0	21317	4.69087e-05	Media	49882	2.00469e-05	FALSE	FALSE
8368	22839.8	92446.5	0.247067	Bifilongnum_48s	122827	0.185957	FALSE	TRUE
8369	329.75	3195.76	0.103464	Bifianimalis_Evs	20969.3	0.0157723	FALSE	FALSE
8370	41283.2	71469.4	0.577641	Bifilongnum_Evs	118900	0.347214	TRUE	TRUE
8371	71027	40985.4	1.73296	Bifilongnum_Evs	64607.3	1.09936	TRUE	TRUE
8372	26835.5	12629.8	2.12469	Bifilongnum_Evs	20176	1.33005	TRUE	TRUE
8373	100136	133255	0.751461	Bifilongnum_24s	142271	0.703844	TRUE	TRUE
8374	0	144076	6.94072e-06	Media	277323	3.60589e-06	FALSE	FALSE
8375	189513	156969	1.20733	Bifianimalis_Evs	232568	0.81487	TRUE	TRUE
8376	0	21217.1	4.71295e-05	Media	36300	2.75475e-05	FALSE	FALSE
8377	0	15029.3	6.65321e-05	Media	68134.3	1.46767e-05	FALSE	FALSE
8378	0	3372.52	0.000296426	Bifido_animalis_48	17623.7	5.67387e-05	FALSE	FALSE
8379	106483	97596.5	1.09105	Bifianimalis_Evs	113987	0.934169	TRUE	TRUE
8380	11852.2	4160.38	2.84839	Bifilongnum_Evs	9951.33	1.191	TRUE	TRUE
8381	72644.8	32470.9	2.23719	Bifilongnum_Evs	69456.7	1.0459	TRUE	TRUE
8382	20201.5	3685.52	5.48009	Bifido_animalis_48	7328.33	2.75639	TRUE	TRUE
8383	77267	25154	3.07168	Bifilongnum_Evs	61347.3	1.2595	TRUE	TRUE
8384	0	103898	9.62478e-06	Media	175386	5.70169e-06	FALSE	FALSE
8385	22207.8	19281.3	1.15177	Bifilongnum_Evs	50885.3	0.436438	TRUE	TRUE
8386	21765	9438.48	2.30585	Bifilongnum_Evs	18049.7	1.20583	TRUE	TRUE
8387	1325.75	47712.2	0.0278067	Bifilongnum_48s	80457.7	0.0164898	FALSE	FALSE
8388	0	25072	3.98835e-05	Media	52411.3	1.90795e-05	FALSE	FALSE
8389	335.25	50361	0.00667667	Bifianimalis_Evs	66990	0.00501933	FALSE	FALSE
8390	14466.5	5256.19	2.75195	Bifilongnum_Evs	10754.3	1.34515	TRUE	TRUE
8391	0	18399	5.4348e-05	Media	31914.7	3.13326e-05	FALSE	FALSE
8392	509.25	15404.9	0.0331205	Bifilongnum_24s	41258	0.012367	FALSE	FALSE
8393	0	8266.1	0.000120961	Bifianimalis_Evs	43614	2.29279e-05	FALSE	FALSE
8394	3975	7775.67	0.511273	Bifianimalis_Evs	28791.7	0.138091	TRUE	TRUE
8395	2897	86639.5	0.0334486	Media	148771	0.0194794	FALSE	FALSE
8396	1823.5	38814.1	0.0470049	Bifido_animalis_48	72464	0.0251777	FALSE	FALSE
8397	137350	126779	1.08338	Bifido_animalis_48	150180	0.914568	TRUE	TRUE
8398	23128	13190.9	1.75328	Bifilongnum_Evs	33853.7	0.683185	TRUE	TRUE
8399	21003.8	6852.52	3.06481	Bifilongnum_Evs	20376	1.03081	TRUE	TRUE
8400	4271.25	42325.7	0.100935	Media	78616.7	0.0543421	FALSE	FALSE
8401	37845.8	12989.9	2.91334	Bifilongnum_Evs	24055	1.57328	TRUE	TRUE
8402	0	33792.8	2.95913e-05	Media	69949	1.42959e-05	FALSE	FALSE
8403	0	5834.57	0.000171363	Bifido_animalis_48	25002.3	3.99947e-05	FALSE	FALSE
8404	0	36924.1	2.70818e-05	Media	84661.7	1.18116e-05	FALSE	FALSE
8405	323	43640.2	0.00742417	Media	75947	0.00426608	FALSE	FALSE
8406	92453.8	64410.1	1.43538	Bifido_animalis_48	76148.7	1.21412	TRUE	TRUE
8407	96349.5	97272.3	0.990513	Bifianimalis_Evs	112923	0.853236	TRUE	TRUE
8408	0	10516.6	9.50786e-05	Bifianimalis_Evs	47104	2.12292e-05	FALSE	FALSE
8409	5859.75	66668.4	0.0879076	Media	119968	0.0488523	FALSE	FALSE
8410	71201	73264	0.971842	Bifilongnum_Evs	77708.3	0.916261	TRUE	TRUE
8411	58328.5	19406	3.0056	Bifilongnum_Evs	60113	0.970315	TRUE	TRUE
8412	234992	204149	1.15108	Bifianimalis_Evs	241184	0.974323	TRUE	TRUE
8413	3060.75	36219.6	0.0845307	Bifido_animalis_48	65111	0.0470228	FALSE	FALSE
8414	0	50662.9	1.97379e-05	Media	86387.3	1.15756e-05	FALSE	FALSE
8415	71097.5	48839.1	1.45574	Bifilongnum_Evs	93492.3	0.760466	TRUE	TRUE
8416	43878	34626	1.26719	Bifilongnum_Evs	42627.7	1.02933	TRUE	TRUE
8417	34099.8	8973.33	3.79981	Bifilongnum_Evs	23141.7	1.4735	TRUE	TRUE
8418	0	2514.48	0.000397539	Bifianimalis_Evs	17601.3	5.68107e-05	FALSE	FALSE
8419	153	22284.7	0.00691026	Media	64752	0.00237827	FALSE	FALSE
8420	1376	18534	0.0742921	Media	37335.7	0.0368806	FALSE	FALSE
8421	52958.2	46102	1.14872	Bifilongnum_Evs	133688	0.396137	TRUE	TRUE
8422	24000.5	93377	0.257036	Bifianimalis_Evs	157004	0.152871	FALSE	TRUE
8423	0	55777.9	1.79279e-05	Media	108911	9.18172e-06	FALSE	FALSE
8424	22199.8	4516.33	4.91457	Bifilongnum_Evs	10455	2.12325	TRUE	TRUE
8425	0	10387.1	9.6264e-05	Media	34228.7	2.92144e-05	FALSE	FALSE
8426	5266.25	35182.3	0.149709	Bifido_animalis_48	52336	0.100641	FALSE	TRUE
8427	0	25966.2	3.85101e-05	Bifilongnum_Evs	38733.7	2.58167e-05	FALSE	FALSE
8428	0	35791.7	2.79387e-05	Media	89611	1.11592e-05	FALSE	FALSE
8429	0	45168.1	2.2139e-05	Media	82906.7	1.20616e-05	FALSE	FALSE
8430	0	40792.2	2.45139e-05	Media	68421	1.46152e-05	FALSE	FALSE
8431	41900	11798.7	3.55102	Bifilongnum_Evs	28821.7	1.45375	TRUE	TRUE
8432	0	15273.1	6.54703e-05	Media	33529	2.9824e-05	FALSE	FALSE
8433	0	14581.6	6.8575e-05	Media	40269.7	2.4832e-05	FALSE	FALSE
8434	80661.5	82505.5	0.977651	Bifilongnum_24s	91555.7	0.881012	TRUE	TRUE
8435	0	14329.4	6.97816e-05	Media	28953.7	3.45367e-05	FALSE	FALSE
8436	66860.2	46591.1	1.43503	Bifilongnum_Evs	56658.7	1.18005	TRUE	TRUE
8437	14997	19179.6	0.781937	Bifido_animalis_48	33323.7	0.450057	TRUE	TRUE
8438	0	39841.6	2.50988e-05	Media	61491.7	1.62621e-05	FALSE	FALSE
8439	115982	80810.5	1.43522	Bifianimalis_Evs	90079	1.28755	TRUE	TRUE
8440	0	25138.5	3.9778e-05	Media	58616.7	1.70597e-05	FALSE	FALSE
8441	150.75	32263.4	0.00470332	Bifilongnum_Evs	72279.3	0.00209946	FALSE	FALSE
8442	131284	52794.8	2.48665	Bifilongnum_Evs	83150.7	1.57886	TRUE	TRUE
8443	139717	73039.3	1.91289	Bifilongnum_Evs	81168	1.72132	TRUE	TRUE
8444	2876.75	18228	0.157867	Media	42151.3	0.0682702	FALSE	FALSE
8445	511	45389.1	0.01128	Bifido_animalis_48	114504	0.00447142	FALSE	FALSE
8446	116631	108771	1.07226	Bifilongnum_24s	125328	0.930609	TRUE	TRUE
8447	541	20539.8	0.0263866	Media	51736.7	0.0104759	FALSE	FALSE
8448	36906.8	25307	1.45835	Bifilongnum_Evs	58567	0.630169	TRUE	TRUE
8449	13323	916.81	14.5172	Bifilongnum_Evs	3600.67	3.6994	TRUE	TRUE
8450	0	33767.9	2.9613e-05	Media	61005.3	1.63917e-05	FALSE	FALSE
8451	110919	95437.3	1.16222	Bifilongnum_Evs	110681	1.00215	TRUE	TRUE
8452	1154	20643.4	0.0559473	Media	36310.3	0.0318083	FALSE	FALSE
8453	0	36604.3	2.73185e-05	Bifido_animalis_48	60393.3	1.65578e-05	FALSE	FALSE
8454	190.25	24902.5	0.00767965	Media	65287.7	0.0029293	FALSE	FALSE
8455	1814.5	40286	0.0450642	Media	90577.3	0.0200434	FALSE	FALSE
8456	19139.2	1939.95	9.86127	Bifilongnum_Evs	7753	2.46844	TRUE	TRUE
8457	0	45396.4	2.20277e-05	Media	80969.7	1.23502e-05	FALSE	FALSE
8458	0	76783	1.30235e-05	Media	155217	6.44254e-06	FALSE	FALSE
8459	0	48706	2.05309e-05	Media	83608.7	1.19603e-05	FALSE	FALSE
8460	21255.5	2207.62	9.62434	Bifilongnum_Evs	9821.33	2.1641	TRUE	TRUE
8461	0	11570.6	8.64187e-05	Media	33740.7	2.96369e-05	FALSE	FALSE
8462	1773.5	19093.6	0.0929319	Media	36130.7	0.049112	FALSE	FALSE
8463	83565.2	79830.5	1.04678	Bifilongnum_Evs	102728	0.813466	TRUE	TRUE
8464	0	9479.33	0.000105482	Media	25802.3	3.87547e-05	FALSE	FALSE
8465	0	22181.5	4.50805e-05	Bifilongnum_24s	36285.7	2.75583e-05	FALSE	FALSE
8466	2126.75	26736.9	0.0795782	Bifilongnum_Evs	55778	0.0381461	FALSE	FALSE
8467	34140.5	117551	0.290438	Media	268965	0.126936	FALSE	TRUE
8468	1443.5	18690.1	0.0772828	Media	39136.7	0.0369082	FALSE	FALSE
8469	0	20395.6	4.90278e-05	Media	43106.3	2.31979e-05	FALSE	FALSE
8470	0	13865.8	7.21146e-05	Bifilongnum_24s	31463.7	3.17817e-05	FALSE	FALSE
8471	19118.5	11861.4	1.61178	Bifilongnum_Evs	34272	0.557859	TRUE	TRUE
8472	1237	3736.19	0.331265	Bifianimalis_Evs	23636.3	0.0523748	TRUE	FALSE
8473	183	45128	0.0040772	Media	94945	0.00193794	FALSE	FALSE
8474	0	50880.7	1.96534e-05	Bifilongnum_Evs	89358.7	1.11907e-05	FALSE	FALSE
8475	0	63354.3	1.5784e-05	Media	148638	6.72771e-06	FALSE	FALSE
8476	16520	69160.1	0.238877	Media	93605.7	0.176494	FALSE	TRUE
8477	35514	19154	1.85409	Bifilongnum_Evs	43245.3	0.821226	TRUE	TRUE
8478	168813	309084	0.546173	Bifianimalis_Evs	431811	0.390943	TRUE	TRUE
8479	4211.75	16863.1	0.249805	Media	38533	0.109326	FALSE	TRUE
8480	22332.2	64227.3	0.347717	Bifilongnum_Evs	204484	0.109217	TRUE	FALSE
8481	0	21103.9	4.73824e-05	Media	48242.3	2.07283e-05	FALSE	FALSE
8482	10615.2	35808.9	0.296462	Bifianimalis_Evs	51189	0.207389	FALSE	TRUE
8483	0	29824.6	3.35283e-05	Media	63456.3	1.57586e-05	FALSE	FALSE
8484	999.75	17840.7	0.0560905	Bifilongnum_Evs	41387.3	0.0241795	FALSE	FALSE
8485	375.5	26845.1	0.0140244	Media	66742.7	0.00564098	FALSE	FALSE
8486	0	25934.4	3.85574e-05	Media	55190	1.81189e-05	FALSE	FALSE
8487	0	18448.4	5.42022e-05	Bifido_animalis_48	42450	2.35566e-05	FALSE	FALSE
8488	92028	87311.9	1.05401	Bifilongnum_24s	98950.3	0.930043	TRUE	TRUE
8489	70497.5	24911.6	2.82983	Bifilongnum_Evs	57847	1.21869	TRUE	TRUE
8490	0	22515.7	4.44115e-05	Bifilongnum_48s	40136.3	2.49145e-05	FALSE	FALSE
8491	0	45407.2	2.20224e-05	Bifido_animalis_48	85045.3	1.17583e-05	FALSE	FALSE
8492	18051	6428.71	2.80759	Bifilongnum_Evs	9493	1.90141	TRUE	TRUE
8493	5254.75	45977.3	0.114309	Media	95211.7	0.0552001	FALSE	TRUE
8494	7391.25	67947.5	0.108792	Media	122301	0.0604424	FALSE	FALSE
8495	15540	58672.5	0.264873	Bifilongnum_Evs	98878	0.157172	FALSE	FALSE
8496	0	37404	2.67344e-05	Media	90010	1.11098e-05	FALSE	FALSE
8497	43784.2	29913.5	1.46368	Bifilongnum_Evs	65117	0.672399	TRUE	TRUE
8498	4318	46860	0.0921663	Media	108535	0.0397934	FALSE	FALSE
8499	0	71774	1.39324e-05	Media	140276	7.12874e-06	FALSE	FALSE
8500	76617.5	80335	0.953726	Bifilongnum_Evs	84928.3	0.902144	TRUE	TRUE
8501	0	17842.5	5.60427e-05	Media	53867.7	1.85637e-05	FALSE	FALSE
8502	312	32789.3	0.00954551	Bifilongnum_Evs	65892	0.00475013	FALSE	FALSE
8503	0	20346.4	4.91464e-05	Media	38233.3	2.61545e-05	FALSE	FALSE
8504	578.5	39043.5	0.014842	Bifido_animalis_24	66659.3	0.00869333	FALSE	FALSE
8505	8466.25	115391	0.073378	Media	222081	0.0381266	FALSE	FALSE
8506	3506.5	37087.9	0.0945701	Bifilongnum_24s	88268.7	0.0397362	FALSE	FALSE
8507	2414.25	21322.3	0.113268	Media	42963	0.0562157	FALSE	FALSE
8508	35104.5	29030.4	1.20923	Bifilongnum_Evs	60723.3	0.578113	TRUE	TRUE
8509	0	21323.3	4.68949e-05	Media	49099.7	2.03663e-05	FALSE	FALSE
8510	0	18932.9	5.28154e-05	Media	42226.7	2.36812e-05	FALSE	FALSE
8511	0	46305.4	2.15953e-05	Bifilongnum_24s	79076.7	1.26458e-05	FALSE	FALSE
8512	1757	3706.67	0.474153	Bifianimalis_Evs	20649.7	0.0851304	TRUE	FALSE
8513	0	23555.5	4.24511e-05	Media	41525	2.40813e-05	FALSE	FALSE
8514	18032	5626.1	3.20467	Bifianimalis_Evs	13591.3	1.3267	TRUE	TRUE
8515	6407.25	22657	0.282824	Media	45489.7	0.14087	FALSE	TRUE
8516	27218	8879.71	3.06496	Bifilongnum_Evs	22372	1.2166	TRUE	TRUE
8517	0	32875.7	3.04167e-05	Bifianimalis_Evs	61137	1.63564e-05	FALSE	FALSE
8518	0	68336.7	1.46332e-05	Media	156240	6.40038e-06	FALSE	FALSE
8519	0	38476	2.59896e-05	Bifido_animalis_48	72779.3	1.374e-05	FALSE	FALSE
8520	687	29184.7	0.0235732	Media	61517.3	0.0111837	FALSE	FALSE
8521	6077.5	31276.1	0.194343	Media	90560.3	0.0671203	FALSE	FALSE
8522	0	31892.5	3.13544e-05	Media	77604.3	1.28857e-05	FALSE	FALSE
8523	0	10532.3	9.49371e-05	Media	28777.7	3.4748e-05	FALSE	FALSE
8524	16118.8	3594.52	4.48328	Bifilongnum_Evs	12230.7	1.31787	TRUE	TRUE
8525	10961.2	48920.2	0.22408	Media	95410	0.114895	FALSE	TRUE
8526	2628.25	10738.2	0.244826	Bifido_animalis_48	35883.3	0.0732701	FALSE	FALSE
8527	19488	4191.48	4.64857	Bifilongnum_Evs	14498.7	1.3441	TRUE	TRUE
8528	6708	43083.7	0.155717	Media	103693	0.0646998	FALSE	FALSE
8529	0	110143	9.07899e-06	Media	243398	4.10847e-06	FALSE	FALSE
8530	14914.2	54943.3	0.271461	Bifilongnum_24s	82890.3	0.179937	FALSE	FALSE
8531	160318	104934	1.52779	Bifilongnum_Evs	157497	1.01791	TRUE	TRUE
8532	0	3536.48	0.000282687	Bifido_animalis_48	22694.7	4.40613e-05	FALSE	FALSE
8533	0	24180.8	4.13535e-05	Bifilongnum_24s	53071	1.88423e-05	FALSE	FALSE
8534	54759.2	68646.6	0.797701	Bifilongnum_Evs	118032	0.463941	TRUE	TRUE
8535	63053.8	56282.8	1.1203	Bifilongnum_Evs	79306.3	0.795068	TRUE	TRUE
8536	0	12372.4	8.08187e-05	Media	30275	3.30295e-05	FALSE	FALSE
8537	1680.25	27682.8	0.0607304	Media	67587	0.024875	FALSE	FALSE
8538	208.5	33876.3	0.00618408	Bifilongnum_Evs	110995	0.00188746	FALSE	FALSE
8539	371.5	35178.5	0.0105885	Media	71682.3	0.00519647	FALSE	FALSE
8540	49124.8	26847.4	1.82974	Bifilongnum_Evs	43664	1.12506	TRUE	TRUE
8541	52218.2	14260.2	3.66162	Bifilongnum_Evs	20723	2.51975	TRUE	TRUE
8542	140643	207273	0.678541	Bifido_animalis_48	290619	0.483946	TRUE	TRUE
8543	6698.5	67908.2	0.0986538	Media	132213	0.0506718	FALSE	FALSE
8544	51792	31679.6	1.63485	Bifilongnum_Evs	44137	1.17343	TRUE	TRUE
8545	27408.8	11115.4	2.46571	Bifilongnum_Evs	19611.7	1.39755	TRUE	TRUE
8546	1513.25	37326	0.0405671	Media	70005.3	0.0216302	FALSE	FALSE
8547	21615.2	5919.05	3.65136	Bifilongnum_Evs	7093	3.04712	TRUE	TRUE
8548	0	17733.2	5.63883e-05	Media	59128.7	1.6912e-05	FALSE	FALSE
8549	13071	2270.71	5.75424	Bifilongnum_Evs	10784	1.21205	TRUE	TRUE
8550	0	4606.62	0.000217032	Bifido_animalis_48	14307	6.9891e-05	FALSE	FALSE
8551	30019	21361.1	1.40529	Bifilongnum_Evs	55488.7	0.541002	TRUE	TRUE
8552	13741.8	85038.8	0.161604	Bifilongnum_Evs	114372	0.120157	FALSE	TRUE
8553	15263.5	6062.38	2.51749	Bifilongnum_Evs	19393.3	0.78706	TRUE	TRUE
8554	0	29346.3	3.40747e-05	Media	67629	1.47863e-05	FALSE	FALSE
8555	9482.25	85686.2	0.110673	Media	180953	0.0524071	FALSE	FALSE
8556	0	23026.1	4.3427e-05	Media	45673	2.18943e-05	FALSE	FALSE
8557	44737.5	32575.2	1.37335	Bifilongnum_Evs	71474	0.625932	TRUE	TRUE
8558	48077.5	30182.3	1.59288	Bifilongnum_Evs	43756	1.09876	TRUE	TRUE
8559	88324.5	98653.1	0.895305	Bifido_animalis_24	113002	0.781621	TRUE	TRUE
8560	52314.8	6112.29	8.55771	Bifilongnum_Evs	17677.3	2.95931	TRUE	TRUE
8561	0	22826.6	4.38067e-05	Media	54753	1.82635e-05	FALSE	FALSE
8562	16620.8	3865.43	4.29899	Bifilongnum_Evs	10753.3	1.54559	TRUE	TRUE
8563	0	18982.2	5.26781e-05	Media	52820.3	1.89317e-05	FALSE	FALSE
8564	0	113235	8.83111e-06	Media	232650	4.29829e-06	FALSE	FALSE
8565	2018.25	7406.81	0.272584	Bifianimalis_Evs	46125.7	0.0437762	FALSE	FALSE
8566	0	42042.6	2.37848e-05	Bifido_animalis_48	77462.3	1.29093e-05	FALSE	FALSE
8567	37.5	36988.9	0.00104082	Media	69773.7	0.000551776	FALSE	FALSE
8568	8084.75	9051.57	0.893199	Bifianimalis_Evs	32665	0.247528	TRUE	FALSE
8569	302486	296612	1.0198	Bifido_animalis_24	425966	0.71012	TRUE	TRUE
8570	0	20512.1	4.87492e-05	Media	47630	2.09947e-05	FALSE	FALSE
8571	0	29535.7	3.38562e-05	Bifilongnum_24s	52152.7	1.91741e-05	FALSE	FALSE
8572	19459	6659.86	2.92155	Bifilongnum_Evs	24140	0.806098	TRUE	TRUE
8573	405124	242325	1.67182	Bifido_animalis_48	436237	0.928679	TRUE	TRUE
8574	15849.5	11427.4	1.38694	Bifianimalis_Evs	40288	0.39342	TRUE	TRUE
8575	0	11844.2	8.44224e-05	Media	31130.7	3.21216e-05	FALSE	FALSE
8576	0	28605.1	3.49576e-05	Bifianimalis_Evs	60072.7	1.66462e-05	FALSE	FALSE
8577	34207.5	43212.2	0.791622	Bifilongnum_Evs	115377	0.296492	TRUE	TRUE
8578	2495.75	27675.1	0.0902132	Media	88366	0.0282543	FALSE	FALSE
8579	37911.8	22271.8	1.7022	Bifilongnum_Evs	34196.3	1.10865	TRUE	TRUE
8580	17355.5	16165.5	1.07361	Bifianimalis_Evs	40230.3	0.431417	TRUE	TRUE
8581	368.75	6174.29	0.0598758	Bifilongnum_Evs	27481.7	0.0134539	FALSE	FALSE
8582	18296	6004.19	3.04686	Bifilongnum_Evs	10035	1.82314	TRUE	TRUE
8583	299922	216452	1.38563	Bifilongnum_24s	269403	1.11328	TRUE	TRUE
8584	0	36219.6	2.76086e-05	Media	73702	1.3568e-05	FALSE	FALSE
8585	0	58847	1.69929e-05	Bifilongnum_24s	96221	1.03926e-05	FALSE	FALSE
8586	3574	46849.9	0.076306	Media	86276	0.0414363	FALSE	FALSE
8587	128702	132575	0.970784	Media	152745	0.842595	TRUE	TRUE
8588	0	35281.3	2.83428e-05	Media	83890.3	1.19202e-05	FALSE	FALSE
8589	29985.5	150904	0.198711	Media	279030	0.107467	FALSE	TRUE
8590	0	37554.1	2.66275e-05	Bifianimalis_Evs	65844	1.51872e-05	FALSE	FALSE
8591	34318.2	11561.5	2.96815	Bifilongnum_Evs	28519.3	1.20333	TRUE	TRUE
8592	71757	109785	0.653619	Bifilongnum_Evs	162044	0.442828	TRUE	TRUE
8593	10627.2	68130.7	0.155996	Bifianimalis_Evs	111740	0.095115	FALSE	FALSE
8594	34935.2	13583.9	2.57171	Bifilongnum_Evs	19629.3	1.77971	TRUE	TRUE
8595	0	20804.1	4.8065e-05	Bifido_animalis_48	38574	2.59235e-05	FALSE	FALSE
8596	20281	3110.81	6.51775	Bifilongnum_Evs	13653.7	1.48535	TRUE	TRUE
8597	3497.75	27161.7	0.128807	Media	57054	0.0613224	FALSE	FALSE
8598	68.5	24773.6	0.0028053	Bifilongnum_24s	52565.7	0.00132213	FALSE	FALSE
8599	111914	115882	0.965762	Bifilongnum_Evs	127144	0.880216	TRUE	TRUE
8600	114938	80752.6	1.42333	Bifilongnum_Evs	136169	0.844087	TRUE	TRUE
8601	3434.75	61275.8	0.0560694	Media	127627	0.02692	FALSE	FALSE
8602	0	14916.8	6.7034e-05	Media	43709.3	2.28779e-05	FALSE	FALSE
8603	20125	24643	0.816671	Bifido_animalis_48	36627	0.54947	TRUE	TRUE
8604	47613	21940.6	2.17003	Bifilongnum_Evs	50029.7	0.951696	TRUE	TRUE
8605	33434	6101.81	5.47862	Bifilongnum_Evs	21097.3	1.58472	TRUE	TRUE
8606	23492.5	3384.62	6.9392	Bifilongnum_Evs	15385.3	1.52691	TRUE	TRUE
8607	44913.5	75256.4	0.596812	Bifido_animalis_48	122206	0.367528	TRUE	TRUE
8608	679.5	70884	0.00960005	Media	155496	0.00437629	FALSE	FALSE
8609	0	30893.8	3.23679e-05	Bifido_animalis_24	76490	1.30734e-05	FALSE	FALSE
8610	57064.5	46210.7	1.23487	Bifilongnum_Evs	73625	0.775073	TRUE	TRUE
8611	2647.75	41738.1	0.0634596	Media	113236	0.0233913	FALSE	FALSE
8612	0	26913.5	3.71547e-05	Bifilongnum_Evs	82783	1.20796e-05	FALSE	FALSE
8613	45356	40481.8	1.1204	Bifilongnum_Evs	57525	0.788461	TRUE	TRUE
8614	0	8350.76	0.000119735	Media	41071.3	2.43473e-05	FALSE	FALSE
8615	74261.5	88367.3	0.840375	Bifilongnum_24s	130644	0.568431	TRUE	TRUE
8616	28622.5	28424.5	1.00696	Bifilongnum_Evs	88799	0.322337	TRUE	TRUE
8617	48044	27325.5	1.75818	Bifilongnum_Evs	44240	1.08598	TRUE	TRUE
8618	7329	11457.2	0.639714	Bifianimalis_Evs	40717.7	0.180016	TRUE	TRUE
8619	25732.5	9982.38	2.57763	Bifilongnum_Evs	25851.3	0.995403	TRUE	TRUE
8620	83	30930.6	0.00271567	Media	64291.7	0.00130653	FALSE	FALSE
8621	0	24980.7	4.00294e-05	Bifido_animalis_24	46439	2.15332e-05	FALSE	FALSE
8622	46885.8	9281.1	5.05131	Bifilongnum_Evs	29663.7	1.58056	TRUE	TRUE
8623	0	44605.4	2.24183e-05	Media	141165	7.08386e-06	FALSE	FALSE
8624	0	42998.1	2.32563e-05	Media	76271.3	1.31109e-05	FALSE	FALSE
8625	16475	113991	0.144536	Media	189225	0.0870703	FALSE	TRUE
8626	226138	257444	0.878398	Media	403491	0.560456	TRUE	TRUE
8627	10954.5	42772.1	0.25613	Media	68212.3	0.160606	FALSE	TRUE
8628	61641.8	21834.9	2.82301	Bifilongnum_Evs	38040.3	1.62042	TRUE	TRUE
8629	366.5	29307.9	0.0125389	Bifilongnum_24s	50602	0.00726242	FALSE	FALSE
8630	55256	34935.6	1.58164	Bifilongnum_Evs	46384.3	1.19126	TRUE	TRUE
8631	0	31244.2	3.20049e-05	Media	60725.3	1.64673e-05	FALSE	FALSE
8632	29577.8	8665.57	3.41297	Bifilongnum_Evs	22286.7	1.32714	TRUE	TRUE
8633	0	44303.2	2.25712e-05	Bifido_animalis_48	104057	9.61003e-06	FALSE	FALSE
8634	42969.5	10684.7	4.0213	Bifilongnum_Evs	21122.3	2.03427	TRUE	TRUE
8635	0	68743.4	1.45466e-05	Media	103716	9.64162e-06	FALSE	FALSE
8636	101270	89955.7	1.12577	Bifianimalis_Evs	196136	0.516325	TRUE	TRUE
8637	16127.8	41194.1	0.391521	Media	87953	0.183377	TRUE	TRUE
8638	228.25	24629.6	0.00930754	Bifilongnum_Evs	48987	0.00467972	FALSE	FALSE
8639	22906.5	11140.8	2.05599	Bifilongnum_Evs	18029.3	1.2705	TRUE	TRUE
8640	1166	35118	0.0332298	Media	90894	0.012839	FALSE	FALSE
8641	11010.2	34368.5	0.320378	Media	57085	0.192889	TRUE	TRUE
8642	0	36723.5	2.72298e-05	Media	84708.7	1.1805e-05	FALSE	FALSE
8643	47422.5	7458.1	6.35781	Bifilongnum_Evs	26078.3	1.81843	TRUE	TRUE
8644	16029.5	25874.8	0.619517	Bifilongnum_Evs	44833	0.357552	TRUE	TRUE
8645	0	35384.6	2.82601e-05	Bifido_animalis_48	60094	1.66403e-05	FALSE	FALSE
8646	51513.8	44668.1	1.15325	Bifido_animalis_24	50455	1.02098	TRUE	TRUE
8647	0	26920.2	3.71455e-05	Media	52167.7	1.91686e-05	FALSE	FALSE
8648	0	17350.8	5.76309e-05	Bifilongnum_Evs	61638.7	1.62233e-05	FALSE	FALSE
8649	0	48347.4	2.06832e-05	Bifilongnum_24s	82354	1.21426e-05	FALSE	FALSE
8650	0	20103.9	4.97391e-05	Media	39358	2.54071e-05	FALSE	FALSE
8651	228432	215148	1.06174	Media	239006	0.955757	TRUE	TRUE
8652	0	37108.9	2.6947e-05	Bifido_animalis_48	259762	3.84966e-06	FALSE	FALSE
8653	152.5	30077.3	0.00510335	Media	68672	0.00223523	FALSE	FALSE
8654	318.75	28914.2	0.0110582	Media	63405	0.0050429	FALSE	FALSE
8655	6550	33704.4	0.19436	Bifianimalis_Evs	84139.3	0.077858	FALSE	FALSE
8656	81967.8	69059.3	1.18692	Bifianimalis_Evs	72238.7	1.13468	TRUE	TRUE
8657	32731.8	25048.4	1.30673	Bifianimalis_Evs	51894.7	0.630741	TRUE	TRUE
8658	209146	206721	1.01173	Bifilongnum_24s	246611	0.84808	TRUE	TRUE
8659	34047.8	16493.5	2.06425	Bifilongnum_Evs	24265.7	1.40311	TRUE	TRUE
8660	583.25	58790.1	0.00993773	Media	116103	0.00503211	FALSE	FALSE
8661	0	63287	1.58008e-05	Bifilongnum_Evs	87289.3	1.1456e-05	FALSE	FALSE
8662	0	73829.2	1.35446e-05	Media	196202	5.09675e-06	FALSE	FALSE
8663	40531.8	8224.67	4.92759	Bifilongnum_Evs	26657.7	1.52043	TRUE	TRUE
8664	25329.8	16912	1.49771	Media	22193.7	1.1413	TRUE	TRUE
8665	42124	62456.1	0.674462	Bifilongnum_Evs	107062	0.393459	TRUE	TRUE
8666	24831.8	9726.43	2.55286	Bifilongnum_Evs	25199.7	0.985401	TRUE	TRUE
8667	76517	20114	3.80402	Bifilongnum_Evs	40586	1.88528	TRUE	TRUE
8668	17484.5	4402	3.97127	Bifilongnum_Evs	13495.7	1.29554	TRUE	TRUE
8669	0	14650.5	6.82525e-05	Media	54743	1.82668e-05	FALSE	FALSE
8670	120272	118702	1.01322	Bifido_animalis_48	147229	0.816904	TRUE	TRUE
8671	26530	15321	1.73157	Bifilongnum_Evs	23639	1.12229	TRUE	TRUE
8672	26956.5	5571.14	4.83791	Bifilongnum_Evs	20425.7	1.31972	TRUE	TRUE
8673	0	76364.4	1.30949e-05	Media	161013	6.21065e-06	FALSE	FALSE
8674	0	13329.7	7.50147e-05	Bifianimalis_Evs	56142.3	1.78116e-05	FALSE	FALSE
8675	15726	3575.43	4.3974	Bifilongnum_Evs	9758	1.61154	TRUE	TRUE
8676	0	30525.6	3.27583e-05	Media	51789.3	1.93086e-05	FALSE	FALSE
8677	0	43775.9	2.28431e-05	Media	88393	1.1313e-05	FALSE	FALSE
8678	230018	218531	1.05257	Bifilongnum_Evs	228628	1.00608	TRUE	TRUE
8679	16684.8	6865.33	2.43008	Bifilongnum_Evs	12638.7	1.32011	TRUE	TRUE
8680	153	43535	0.00353731	Media	81556	0.00188825	FALSE	FALSE
8681	0	21319.6	4.6903e-05	Bifido_animalis_24	37939.7	2.63569e-05	FALSE	FALSE
8682	14502.5	65249.1	0.222275	Media	115128	0.125976	FALSE	TRUE
8683	0	38235.9	2.61528e-05	Bifido_animalis_48	73105.7	1.36786e-05	FALSE	FALSE
8684	82489.2	88032.6	0.937032	Bifido_animalis_24	121171	0.680772	TRUE	TRUE
8685	115780	130784	0.885279	Bifilongnum_24s	181882	0.636569	TRUE	TRUE
8686	0	6732.81	0.000148504	Media	29259.3	3.4176e-05	FALSE	FALSE
8687	5793.75	100022	0.0579339	Media	181516	0.0319239	FALSE	FALSE
8688	20585	3765.52	5.46552	Bifilongnum_Evs	12247.3	1.68072	TRUE	TRUE
8689	0	101387	9.86312e-06	Media	174539	5.72936e-06	FALSE	FALSE
8690	0	14285.6	6.99956e-05	Media	41756	2.39481e-05	FALSE	FALSE
8691	0	21192	4.71853e-05	Media	46506	2.15021e-05	FALSE	FALSE
8692	9315.25	34786.3	0.267806	Bifilongnum_Evs	52732	0.176668	FALSE	TRUE
8693	4211.75	58730.4	0.0717291	Bifilongnum_Evs	105112	0.0400782	FALSE	FALSE
8694	456	16393.9	0.0278746	Media	55856.7	0.00818151	FALSE	FALSE
8695	0	32681	3.05979e-05	Media	86361.7	1.15791e-05	FALSE	FALSE
8696	4459.75	42573.5	0.104775	Media	81084.3	0.055013	FALSE	FALSE
8697	573.75	67254.7	0.00854574	Media	202541	0.00283768	FALSE	FALSE
8698	32283.8	3053.71	10.5688	Bifilongnum_Evs	13190.7	2.44736	TRUE	TRUE
8699	1179.75	26119	0.0452047	Media	54748.7	0.0215663	FALSE	FALSE
8700	175026	146919	1.19131	Bifido_animalis_48	164178	1.06608	TRUE	TRUE
8701	0	23539.4	4.24801e-05	Bifilongnum_24s	52728	1.89649e-05	FALSE	FALSE
8702	3196.75	136554	0.0234172	Media	239103	0.0133739	FALSE	FALSE
8703	1424	44248.8	0.0322035	Bifianimalis_Evs	76018.7	0.0187451	FALSE	FALSE
8704	9018	121303	0.0743506	Media	212318	0.0424785	FALSE	FALSE
8705	0	14682.6	6.81031e-05	Bifilongnum_24s	50251	1.98997e-05	FALSE	FALSE
8706	0	19293.5	5.18282e-05	Media	54694.3	1.82831e-05	FALSE	FALSE
8707	0	25631.5	3.9013e-05	Media	52297.3	1.91211e-05	FALSE	FALSE
8708	0	3612.33	0.000276753	Bifianimalis_Evs	25286.3	3.95455e-05	FALSE	FALSE
8709	336.75	40985.5	0.00824052	Bifido_animalis_48	90900.7	0.00371555	FALSE	FALSE
8710	12063.8	36183.7	0.333421	Bifido_animalis_48	85949.7	0.140368	TRUE	FALSE
8711	0	31332.8	3.19145e-05	Media	80618	1.2404e-05	FALSE	FALSE
8712	37020.5	49949.3	0.741167	Bifilongnum_Evs	87165.3	0.424722	TRUE	TRUE
8713	48689.2	66391.4	0.733371	Bifianimalis_Evs	96843.3	0.502768	TRUE	TRUE
8714	37915.8	14305.2	2.65036	Bifilongnum_Evs	28309.3	1.33933	TRUE	TRUE
8715	0	120638	8.28919e-06	Media	194067	5.15282e-06	FALSE	FALSE
8716	4206.75	253828	0.0165771	Media	595828	0.00706201	FALSE	FALSE
8717	17520	6845.24	2.55922	Bifilongnum_Evs	11538.3	1.51837	TRUE	TRUE
8718	295182	229067	1.28863	Bifilongnum_Evs	279509	1.05607	TRUE	TRUE
8719	0	20876.7	4.7898e-05	Bifianimalis_Evs	44604.3	2.24188e-05	FALSE	FALSE
8720	0	22179.9	4.50838e-05	Media	53586.3	1.86611e-05	FALSE	FALSE
8721	0	38667.8	2.58607e-05	Media	83253	1.20114e-05	FALSE	FALSE
8722	320.5	40999.4	0.00784139	Media	69139.3	0.00464996	FALSE	FALSE
8723	5024	32154.9	0.15627	Bifido_animalis_24	73185.3	0.0686604	FALSE	FALSE
8724	4985	50025.4	0.0996673	Bifilongnum_Evs	138165	0.0360869	FALSE	FALSE
8725	8784.75	38807.3	0.226389	Bifilongnum_24s	73119.7	0.120154	FALSE	TRUE
8726	44.5	8447.14	0.0053858	Media	29397.3	0.00154771	FALSE	FALSE
8727	0	18895.7	5.29193e-05	Bifianimalis_Evs	74521.7	1.34187e-05	FALSE	FALSE
8728	7853.5	63900.1	0.122917	Media	134463	0.0584133	FALSE	FALSE
8729	0	34068.5	2.93518e-05	Media	90488	1.10511e-05	FALSE	FALSE
8730	12871.2	35786.5	0.359686	Media	76750.3	0.167714	TRUE	TRUE
8731	119536	123636	0.96684	Bifianimalis_Evs	224116	0.533368	TRUE	TRUE
8732	1339	34524.3	0.0388121	Media	63531	0.0210917	FALSE	FALSE
8733	0	40435.5	2.47301e-05	Bifilongnum_Evs	103450	9.66641e-06	FALSE	FALSE
8734	88728.2	86510.3	1.02564	Media	100807	0.880184	TRUE	TRUE
8735	6112	20001.9	0.305606	Bifianimalis_Evs	45713.3	0.133722	TRUE	FALSE
8736	0	4978.1	0.00020084	Media	20947.3	4.77365e-05	FALSE	FALSE
8737	0	29799.8	3.35562e-05	Media	51580.3	1.93869e-05	FALSE	FALSE
8738	0	42706.5	2.34151e-05	Media	91040	1.09841e-05	FALSE	FALSE
8739	0	13142.5	7.60834e-05	Media	33199	3.01205e-05	FALSE	FALSE
8740	260364	252898	1.02952	Media	289194	0.900311	TRUE	TRUE
8741	26082.8	16174.5	1.61254	Bifilongnum_Evs	24143.7	1.08031	TRUE	TRUE
8742	0	12275.5	8.14566e-05	Media	33299	3.003e-05	FALSE	FALSE
8743	32007.8	6897.38	4.64004	Bifianimalis_Evs	10633.3	3.00994	TRUE	TRUE
8744	152970	239149	0.639648	Bifilongnum_48s	353385	0.432874	TRUE	TRUE
8745	36642.2	8988.33	4.0763	Bifido_animalis_48	22184.7	1.65166	TRUE	TRUE
8746	20697	21741.8	0.951949	Media	30832.3	0.671286	TRUE	TRUE
8747	86168.2	99868.1	0.862822	Bifilongnum_48s	111188	0.774978	TRUE	TRUE
8748	0	13646.2	7.32752e-05	Media	32875	3.04173e-05	FALSE	FALSE
8749	192644	189841	1.01477	Media	257964	0.746787	TRUE	TRUE
8750	59874	69591.4	0.860367	Bifido_animalis_24	133304	0.449158	TRUE	TRUE
8751	0	50218.5	1.99126e-05	Media	94580.7	1.05729e-05	FALSE	FALSE
8752	0	19117.4	5.23056e-05	Media	46540.7	2.14861e-05	FALSE	FALSE
8753	110270	99115.3	1.11254	Media	127152	0.867233	TRUE	TRUE
8754	83381	41930.5	1.98853	Bifilongnum_Evs	103803	0.803266	TRUE	TRUE
8755	0	41916.9	2.38562e-05	Bifianimalis_Evs	104365	9.58163e-06	FALSE	FALSE
8756	44132.5	22726.7	1.94184	Bifilongnum_Evs	34805	1.26799	TRUE	TRUE
8757	11942.2	111014	0.107582	Media	220894	0.0540675	FALSE	FALSE
8758	12701	2319.19	5.47455	Bifido_animalis_48	4074.67	3.11655	TRUE	TRUE
8759	6372	45897.9	0.138849	Bifido_animalis_48	100775	0.0632391	FALSE	FALSE
8760	7350.75	9235.52	0.795943	Media	49341	0.148996	TRUE	TRUE
8761	89251.8	99013.8	0.901408	Bifilongnum_Evs	140679	0.634438	TRUE	TRUE
8762	0	31311.5	3.19361e-05	Bifilongnum_24s	67308	1.48569e-05	FALSE	FALSE
8763	0	4343.76	0.000230162	Bifianimalis_Evs	30406.3	3.28868e-05	FALSE	FALSE
8764	17022	7435.14	2.28922	Bifilongnum_Evs	14179.3	1.20047	TRUE	TRUE
8765	0	61525.9	1.62531e-05	Media	131267	7.618e-06	FALSE	FALSE
8766	316.75	13119.6	0.0242176	Bifilongnum_Evs	53326.7	0.00595845	FALSE	FALSE
8767	39340.8	9572.29	4.10953	Bifilongnum_Evs	18355.3	2.14322	TRUE	TRUE
8768	18053.2	64922.7	0.278084	Media	117734	0.153347	FALSE	TRUE
8769	0	6978.19	0.000143283	Media	17427.3	5.73778e-05	FALSE	FALSE
8770	0	25281	3.95538e-05	Bifido_animalis_24	39981.3	2.5011e-05	FALSE	FALSE
8771	5725	33825	0.169278	Media	60122	0.0952381	FALSE	TRUE
8772	131366	68725.1	1.91146	Bifilongnum_Evs	99576.3	1.31925	TRUE	TRUE
8773	0	33692.6	2.96793e-05	Bifilongnum_Evs	81027.3	1.23414e-05	FALSE	FALSE
8774	8174	48828.1	0.167421	Bifilongnum_24s	78031	0.104765	FALSE	TRUE
8775	33304.5	20032	1.66254	Bifido_animalis_48	24287	1.37127	TRUE	TRUE
8776	14068	3663.19	3.83959	Bifilongnum_Evs	6327	2.22329	TRUE	TRUE
8777	74262.5	21572.3	3.44238	Bifilongnum_Evs	53879.3	1.3783	TRUE	TRUE
8778	49176.5	60139.7	0.817708	Bifilongnum_24s	87792.3	0.560151	TRUE	TRUE
8779	280.75	65506.3	0.00430105	Media	120403	0.00234003	FALSE	FALSE
8780	0	8085.1	0.000123669	Media	26313.3	3.80021e-05	FALSE	FALSE
8781	0	3275.81	0.000305175	Bifido_animalis_24	17724.7	5.64154e-05	FALSE	FALSE
8782	5704.5	37077.9	0.153875	Media	60855.3	0.0937536	FALSE	FALSE
8783	44629.2	18427.2	2.42184	Bifilongnum_Evs	30477	1.46434	TRUE	TRUE
8784	137502	97236.1	1.4141	Bifilongnum_Evs	134881	1.01943	TRUE	TRUE
8785	23939.2	7250.81	3.30128	Bifilongnum_Evs	14634	1.63582	TRUE	TRUE
8786	0	5400.19	0.000185144	Media	37801.3	2.64534e-05	FALSE	FALSE
8787	0	48462.5	2.06341e-05	Bifilongnum_24s	83140.7	1.20277e-05	FALSE	FALSE
8788	247782	408712	0.606254	Bifilongnum_48s	691962	0.358088	TRUE	TRUE
8789	11683	42966.3	0.271928	Media	74830	0.156138	FALSE	TRUE
8790	24161.5	9279.29	2.60364	Bifilongnum_Evs	22244.3	1.08618	TRUE	TRUE
8791	68741.8	63858	1.07648	Bifilongnum_Evs	82629	0.831935	TRUE	TRUE
8792	0	8136.81	0.000122883	Media	26964.3	3.70847e-05	FALSE	FALSE
8793	37.5	19542.8	0.00196993	Media	42219.7	0.000911876	FALSE	FALSE
8794	2018.75	32165.4	0.0627907	Bifido_animalis_48	54123.3	0.0373169	FALSE	FALSE
8795	0	28926.1	3.45697e-05	Media	47311	2.11363e-05	FALSE	FALSE
8796	0	29625.4	3.37536e-05	Bifido_animalis_48	61309.7	1.63104e-05	FALSE	FALSE
8797	37477.2	28268.5	1.32575	Bifilongnum_Evs	50111.7	0.74788	TRUE	TRUE
8798	0	22644.2	4.41594e-05	Media	51213.3	1.95258e-05	FALSE	FALSE
8799	4379	56777.8	0.0771415	Media	116568	0.0375744	FALSE	FALSE
8800	16552.2	4849.19	3.41291	Bifilongnum_Evs	21656.3	0.764325	TRUE	TRUE
8801	26450.5	13644	1.93855	Bifilongnum_Evs	26011.7	1.01687	TRUE	TRUE
8802	0	12054.4	8.29502e-05	Bifido_animalis_48	23415.7	4.27046e-05	FALSE	FALSE
8803	19657	43354.9	0.45341	Bifilongnum_48s	81419	0.241439	TRUE	TRUE
8804	30078.2	15967	1.88371	Bifianimalis_Evs	34836.3	0.86342	TRUE	TRUE
8805	0	71332.2	1.40187e-05	Media	130579	7.65812e-06	FALSE	FALSE
8806	60685	18995.2	3.19463	Bifilongnum_Evs	42816	1.41733	TRUE	TRUE
8807	31366.2	52966.1	0.592202	Media	91042.7	0.34453	TRUE	TRUE
8808	0	19469.7	5.13592e-05	Media	70429	1.41985e-05	FALSE	FALSE
8809	0	29411.7	3.3999e-05	Bifilongnum_24s	57024	1.75362e-05	FALSE	FALSE
8810	956	82269.2	0.0116324	Media	155310	0.00616184	FALSE	FALSE
8811	0	12281.2	8.14184e-05	Bifianimalis_Evs	38391.7	2.60466e-05	FALSE	FALSE
8812	0	58712.3	1.70319e-05	Bifilongnum_Evs	160435	6.233e-06	FALSE	FALSE
8813	0	35566.9	2.81152e-05	Media	117288	8.52595e-06	FALSE	FALSE
8814	0	22192.3	4.50587e-05	Media	41178.3	2.4284e-05	FALSE	FALSE
8815	5998	75389.6	0.0795722	Media	145476	0.0412367	FALSE	FALSE
8816	731.5	55087.2	0.0132969	Bifido_animalis_48	97821.3	0.00748807	FALSE	FALSE
8817	1037	26600.1	0.0390209	Media	52188.3	0.0198891	FALSE	FALSE
8818	2627.75	13662.3	0.192395	Bifilongnum_24s	44364	0.0592528	FALSE	FALSE
8819	169628	175550	0.966267	Bifilongnum_Evs	202979	0.835693	TRUE	TRUE
8820	0	30681.7	3.25916e-05	Media	56462.7	1.77105e-05	FALSE	FALSE
8821	63477.8	5677	11.1798	Bifilongnum_Evs	14629.3	4.33885	TRUE	TRUE
8822	119700	137247	0.872156	Bifilongnum_48s	152218	0.786379	TRUE	TRUE
8823	0	22069.4	4.53095e-05	Media	41455.3	2.41218e-05	FALSE	FALSE
8824	1936	84495.8	0.022924	Media	229715	0.00843215	FALSE	FALSE
8825	0	26858	3.72315e-05	Media	68713.3	1.4553e-05	FALSE	FALSE
8826	4471.75	60688.7	0.0736986	Media	117051	0.0382118	FALSE	FALSE
8827	2352	34037.5	0.0691276	Bifido_animalis_24	56029	0.0419954	FALSE	FALSE
8828	184685	180349	1.02404	Bifido_animalis_24	209952	0.879655	TRUE	TRUE
8829	282744	299782	0.943164	Bifianimalis_Evs	412606	0.685265	TRUE	TRUE
8830	27187.2	42789.9	0.635375	Bifilongnum_24s	59635	0.455903	TRUE	TRUE
8831	21089	9627.9	2.19028	Bifilongnum_Evs	14969	1.40882	TRUE	TRUE
8832	0	69422.6	1.44043e-05	Media	170278	5.87271e-06	FALSE	FALSE
8833	1902.5	50396.9	0.0377695	Bifilongnum_48s	79918	0.0238179	FALSE	FALSE
8834	1911.75	37817	0.0505778	Media	69813.7	0.0273975	FALSE	FALSE
8835	301886	315232	0.957664	Bifilongnum_48s	347604	0.868478	TRUE	TRUE
8836	0	18692.8	5.34938e-05	Bifilongnum_24s	34585.3	2.89132e-05	FALSE	FALSE
8837	238768	235216	1.0151	Bifianimalis_Evs	270114	0.883954	TRUE	TRUE
8838	6119.5	22240.5	0.275183	Bifilongnum_Evs	40192	0.152278	FALSE	FALSE
8839	0	33374.6	2.9962e-05	Media	100008	9.99907e-06	FALSE	FALSE
8840	0	12951	7.72082e-05	Media	39455.7	2.53443e-05	FALSE	FALSE
8841	83425.8	98820	0.844221	Bifilongnum_Evs	142815	0.584155	TRUE	TRUE
8842	325.75	17114.3	0.0190911	Media	52978	0.00616754	FALSE	FALSE
8843	898.25	19336.2	0.0465037	Bifilongnum_24s	34860.3	0.0257951	FALSE	FALSE
8844	0	28727.2	3.4809e-05	Media	84177.7	1.18795e-05	FALSE	FALSE
8845	734.75	23621.1	0.0311466	Bifilongnum_Evs	61052	0.012051	FALSE	FALSE
8846	55520.2	57415.5	0.966991	Bifianimalis_Evs	75118.7	0.739104	TRUE	TRUE
8847	0	5958.43	0.000167801	Bifilongnum_24s	25836.3	3.87037e-05	FALSE	FALSE
8848	21170.8	2198.76	9.62456	Bifilongnum_Evs	7955	2.6611	TRUE	TRUE
8849	0	56870	1.75836e-05	Bifilongnum_24s	93858	1.06543e-05	FALSE	FALSE
8850	979.75	36495.3	0.0268726	Bifilongnum_Evs	67652.7	0.0144966	FALSE	FALSE
8851	89661.8	73831.3	1.21441	Bifilongnum_48s	80493	1.11391	TRUE	TRUE
8852	22011	15493.9	1.4206	Bifido_animalis_48	20101.3	1.095	TRUE	TRUE
8853	34256.8	11916.9	2.87448	Bifilongnum_Evs	21051.7	1.62724	TRUE	TRUE
8854	25050.8	15286.2	1.63874	Bifilongnum_Evs	22145.7	1.13117	TRUE	TRUE
8855	10245	15446.9	0.663264	Media	32301.7	0.317187	TRUE	TRUE
8856	3502.5	26950.6	0.129992	Media	56359.7	0.0621621	FALSE	FALSE
8857	12607.5	15164.3	0.831403	Bifilongnum_Evs	32121.7	0.392511	TRUE	TRUE
8858	0	83106.2	1.20326e-05	Bifilongnum_24s	177014	5.64924e-06	FALSE	FALSE
8859	49598	48726.6	1.01788	Bifilongnum_Evs	114117	0.43463	TRUE	TRUE
8860	14827.5	68434.4	0.216679	Media	112472	0.131841	FALSE	TRUE
8861	11767.2	4062.38	2.89617	Bifilongnum_Evs	13398.7	0.878249	TRUE	TRUE
8862	39118.2	3646.86	10.7239	Bifilongnum_Evs	10623.7	3.68193	TRUE	TRUE
8863	0	47355	2.11167e-05	Media	95847.7	1.04331e-05	FALSE	FALSE
8864	582.5	37703.4	0.0154757	Media	73497.7	0.00793892	FALSE	FALSE
8865	7468.5	64420.1	0.115948	Bifilongnum_Evs	132502	0.0563722	FALSE	FALSE
8866	0	29038.3	3.44361e-05	Media	56981.7	1.75492e-05	FALSE	FALSE
8867	0	16033.9	6.2364e-05	Media	38574	2.59235e-05	FALSE	FALSE
8868	0	20023.5	4.99389e-05	Media	43176.7	2.31601e-05	FALSE	FALSE
8869	40609.2	17388.7	2.33531	Bifilongnum_Evs	29550.3	1.37423	TRUE	TRUE
8870	2895.25	97101.4	0.0298268	Media	207363	0.013967	FALSE	FALSE
8871	2711.5	33153.7	0.0818134	Bifido_animalis_48	53452.7	0.0507449	FALSE	FALSE
8872	73052.2	29943.3	2.43964	Bifilongnum_Evs	61621	1.18551	TRUE	TRUE
8873	29186.2	7448.43	3.91805	Bifilongnum_Evs	23307	1.25224	TRUE	TRUE
8874	78686	35166.2	2.23751	Bifilongnum_Evs	63792.3	1.23347	TRUE	TRUE
8875	0	44037.7	2.27073e-05	Media	95401	1.0482e-05	FALSE	FALSE
8876	82111.8	80289.1	1.0227	Bifilongnum_Evs	82650.7	0.99348	TRUE	TRUE
8877	0	27463.1	3.64111e-05	Media	65019	1.53799e-05	FALSE	FALSE
8878	0	43763	2.28498e-05	Media	86118.7	1.16117e-05	FALSE	FALSE
8879	96.25	28377.8	0.00342685	Media	59836.3	0.00162524	FALSE	FALSE
8880	0	36386.9	2.74817e-05	Media	78447	1.27473e-05	FALSE	FALSE
8881	305.25	30122.8	0.0101664	Media	63110	0.00485256	FALSE	FALSE
8882	0	25103.4	3.98337e-05	Media	47338	2.11242e-05	FALSE	FALSE
8883	0	29119.1	3.43405e-05	Media	72301.7	1.38307e-05	FALSE	FALSE
8884	308.75	34051	0.00909639	Bifido_animalis_48	237939	0.0013018	FALSE	FALSE
8885	48202.2	18811.5	2.5623	Bifilongnum_Evs	40077	1.20274	TRUE	TRUE
8886	175812	20254.7	8.67967	Bifilongnum_Evs	62145.7	2.82899	TRUE	TRUE
8887	12357.2	6161.71	2.00533	Media	10586.3	1.16727	TRUE	TRUE
8888	0	67577	1.47977e-05	Bifido_animalis_48	114128	8.76204e-06	FALSE	FALSE
8889	70337.5	69069.4	1.01836	Bifilongnum_48s	77267	0.910319	TRUE	TRUE
8890	0	52712.1	1.89706e-05	Media	119373	8.37703e-06	FALSE	FALSE
8891	5767.75	35638.4	0.161864	Media	75654	0.0762507	FALSE	TRUE
8892	805.25	17481.9	0.0461165	Media	43051	0.0187274	FALSE	FALSE
8893	23488	4472.29	5.25095	Bifilongnum_Evs	17322.3	1.35592	TRUE	TRUE
8894	48241.5	40854.3	1.18081	Media	45441.7	1.06161	TRUE	TRUE
8895	0	110655	9.037e-06	Media	240288	4.16166e-06	FALSE	FALSE
8896	132040	158802	0.831479	Bifilongnum_48s	201674	0.654722	TRUE	TRUE
8897	2378.25	28688	0.0829323	Media	59825	0.0397695	FALSE	FALSE
8898	422.25	144040	0.00293841	Media	270445	0.00156501	FALSE	FALSE
8899	483	29918.1	0.0161769	Bifilongnum_Evs	60252	0.0080328	FALSE	FALSE
8900	16251	2914.24	5.57484	Bifilongnum_Evs	12221	1.32973	TRUE	TRUE
8901	0	27200	3.67634e-05	Bifilongnum_48s	45578.7	2.19396e-05	FALSE	FALSE
8902	17947.5	47532.8	0.377594	Bifilongnum_Evs	118282	0.151742	TRUE	TRUE
8903	0	4077.33	0.000245198	Media	28541.3	3.50357e-05	FALSE	FALSE
8904	833.5	83496.4	0.00999433	Media	175833	0.00474596	FALSE	FALSE
8905	20497	4358.38	4.70204	Bifilongnum_Evs	9825.33	2.08603	TRUE	TRUE
8906	942.5	15868.1	0.059455	Media	39417	0.0239358	FALSE	FALSE
8907	147258	143643	1.02516	Bifilongnum_48s	181468	0.811482	TRUE	TRUE
8908	0	11876.1	8.41957e-05	Media	29056	3.44151e-05	FALSE	FALSE
8909	56180.2	70256.7	0.799646	Bifianimalis_Evs	120563	0.465986	TRUE	TRUE
8910	5708.25	44969.8	0.126955	Media	83116.3	0.068689	FALSE	TRUE
8911	54104.5	21238.9	2.54736	Bifilongnum_Evs	50679.7	1.06758	TRUE	TRUE
8912	0	10900.1	9.17335e-05	Media	57504	1.73898e-05	FALSE	FALSE
8913	19619.2	44886.1	0.437102	Bifianimalis_Evs	163116	0.120284	TRUE	FALSE
8914	4085.5	47266.4	0.086455	Media	77560	0.0526876	FALSE	FALSE
8915	0	4327.71	0.000231015	Media	27122.3	3.68686e-05	FALSE	FALSE
8916	284701	217092	1.31143	Bifianimalis_Evs	306269	0.92958	TRUE	TRUE
8917	0	20537.1	4.869e-05	Bifido_animalis_48	41261.7	2.4235e-05	FALSE	FALSE
8918	681.25	14598	0.0467327	Media	34037.7	0.0200434	FALSE	FALSE
8919	0	14555.8	6.86964e-05	Bifilongnum_48s	40707.3	2.4565e-05	FALSE	FALSE
8920	0	33985.3	2.94236e-05	Bifido_animalis_48	67380.7	1.48408e-05	FALSE	FALSE
8921	16231.8	9062.52	1.791	Bifilongnum_Evs	19806.3	0.819532	TRUE	TRUE
8922	134700	62337	2.16081	Bifilongnum_Evs	75514	1.78376	TRUE	TRUE
8923	499932	396606	1.26053	Bifilongnum_48s	491056	1.01808	TRUE	TRUE
8924	0	34616.4	2.88872e-05	Media	80259	1.24595e-05	FALSE	FALSE
8925	35792	14271	2.50791	Bifilongnum_Evs	23404.3	1.52927	TRUE	TRUE
8926	0	22559	4.43261e-05	Media	45523.7	2.19661e-05	FALSE	FALSE
8927	189869	195654	0.97043	Bifianimalis_Evs	231457	0.820319	TRUE	TRUE
8928	3873.25	19516.4	0.198503	Bifianimalis_Evs	62709	0.0617804	FALSE	FALSE
8929	0	21646.5	4.61948e-05	Media	50139	1.99442e-05	FALSE	FALSE
8930	0	21985.9	4.54816e-05	Bifilongnum_Evs	52223	1.91483e-05	FALSE	FALSE
8931	38216.8	38675.1	0.988149	Bifianimalis_Evs	50126.3	0.762413	TRUE	TRUE
8932	16965.8	35570	0.476983	Bifianimalis_Evs	72842.3	0.232921	TRUE	FALSE
8933	0	40614.8	2.4621e-05	Media	93825	1.0658e-05	FALSE	FALSE
8934	0	24638	4.0586e-05	Media	53662.7	1.86346e-05	FALSE	FALSE
8935	1133.75	27248.7	0.0416427	Media	58008.7	0.0195614	FALSE	FALSE
8936	0	71151.5	1.40543e-05	Bifilongnum_24s	133689	7.47997e-06	FALSE	FALSE
8937	6615.75	69510.1	0.0951898	Media	122911	0.0538332	FALSE	FALSE
8938	13208.2	46066.9	0.286734	Bifianimalis_Evs	95049.7	0.138971	FALSE	FALSE
8939	102907	85656.2	1.20139	Bifilongnum_Evs	188572	0.545718	TRUE	TRUE
8940	24165.8	19555.4	1.23575	Bifido_animalis_24	23341.3	1.03532	TRUE	TRUE
8941	26486.5	82899.2	0.319511	Media	179367	0.147671	TRUE	TRUE
8942	38887.8	18146.4	2.14294	Bifilongnum_Evs	66832.7	0.581874	TRUE	TRUE
8943	201.5	3858.9	0.0524624	Bifianimalis_Evs	24102.3	0.00840133	FALSE	FALSE
8944	24212.8	77563	0.312178	Bifilongnum_24s	94795	0.25543	TRUE	TRUE
8945	2317.75	40528.9	0.0572109	Media	69467	0.0333787	FALSE	FALSE
8946	6902.5	7810.48	0.883764	Media	18986	0.363591	TRUE	TRUE
8947	60774.5	80862.6	0.75158	Bifilongnum_24s	95426	0.636879	TRUE	TRUE
8948	0	22972	4.35295e-05	Media	44852	2.22951e-05	FALSE	FALSE
8949	189.25	11254.3	0.0169031	Bifido_animalis_24	31817	0.00597932	FALSE	FALSE
8950	236.5	23890.6	0.00994074	Media	43454	0.00546542	FALSE	FALSE
8951	0	45761.8	2.18518e-05	Media	117460	8.51349e-06	FALSE	FALSE
8952	11406.8	8242.14	1.38391	Media	16036	0.711339	TRUE	TRUE
8953	18502.2	22687.8	0.815525	Bifilongnum_Evs	40816.3	0.453318	TRUE	TRUE
8954	27069.2	14370.3	1.88363	Bifilongnum_Evs	22382.7	1.20938	TRUE	TRUE
8955	0	47377.5	2.11066e-05	Media	103434	9.66794e-06	FALSE	FALSE
8956	13622	50081.4	0.272012	Media	127022	0.107248	FALSE	TRUE
8957	0	25623.6	3.9025e-05	Media	65847	1.51865e-05	FALSE	FALSE
8958	17389.8	127258	0.136657	Media	276306	0.06294	FALSE	FALSE
8959	53991	28586.1	1.88868	Bifianimalis_Evs	51337.7	1.05168	TRUE	TRUE
8960	120987	78049.8	1.55012	Bifilongnum_Evs	116094	1.04215	TRUE	TRUE
8961	0	39214.1	2.55004e-05	Media	75143.3	1.33077e-05	FALSE	FALSE
8962	0	29822.8	3.35303e-05	Media	75011	1.33312e-05	FALSE	FALSE
8963	0	14320.5	6.9825e-05	Media	28357	3.52634e-05	FALSE	FALSE
8964	0	41495.1	2.40987e-05	Media	73165	1.36676e-05	FALSE	FALSE
8965	0	26063.9	3.83658e-05	Media	59850.7	1.6708e-05	FALSE	FALSE
8966	0	46446.7	2.15296e-05	Media	84776	1.17957e-05	FALSE	FALSE
8967	0	30540.8	3.27421e-05	Bifido_animalis_48	55533	1.8007e-05	FALSE	FALSE
8968	0	10171.2	9.83072e-05	Media	31565.3	3.16793e-05	FALSE	FALSE
8969	801.75	16221.2	0.0494845	Bifilongnum_24s	29206.3	0.0274845	FALSE	FALSE
8970	107202	116817	0.917693	Bifilongnum_48s	185536	0.577797	TRUE	TRUE
8971	0	68820	1.45304e-05	Bifilongnum_48s	115565	8.65306e-06	FALSE	FALSE
8972	160124	162044	0.988146	Media	185664	0.862438	TRUE	TRUE
8973	14453	35813.2	0.403583	Bifilongnum_48s	57151	0.252905	TRUE	TRUE
8974	21000.2	9843.62	2.13327	Bifilongnum_Evs	18808	1.11655	TRUE	TRUE
8975	4305.75	6044.86	0.712347	Bifianimalis_Evs	24885	0.173059	TRUE	TRUE
8976	3583.25	55035.2	0.0651253	Media	119203	0.0300681	FALSE	FALSE
8977	0	13574.6	7.36615e-05	Media	35674.7	2.80303e-05	FALSE	FALSE
8978	0	48274.1	2.07146e-05	Media	84290	1.18637e-05	FALSE	FALSE
8979	6273.25	29637.7	0.211691	Bifilongnum_Evs	76988.3	0.0814951	FALSE	TRUE
8980	27352	12133.6	2.25413	Bifilongnum_Evs	22049.7	1.24046	TRUE	TRUE
8981	0	20919.6	4.77997e-05	Media	72051.7	1.38787e-05	FALSE	FALSE
8982	22089	74020.8	0.298426	Bifilongnum_48s	99077	0.222956	FALSE	TRUE
8983	12629.8	128754	0.0980992	Media	261217	0.0483533	FALSE	FALSE
8984	4725.5	8373.38	0.5644	Media	32008.7	0.147659	TRUE	FALSE
8985	0	21094.1	4.74043e-05	Media	58642	1.70523e-05	FALSE	FALSE
8986	979	33052.4	0.029649	Bifilongnum_Evs	91833	0.0106714	FALSE	FALSE
8987	991.25	2564.05	0.386835	Bifianimalis_Evs	15546.7	0.0638199	TRUE	FALSE
8988	38005.2	4750.19	7.99931	Bifilongnum_Evs	25060.3	1.51653	TRUE	TRUE
8989	0	23601.8	4.23679e-05	Bifilongnum_24s	40546	2.46627e-05	FALSE	FALSE
8990	98162	101479	0.967318	Bifido_animalis_24	103239	0.950826	TRUE	TRUE
8991	20344.8	8374.1	2.42932	Bifilongnum_Evs	17464.3	1.16492	TRUE	TRUE
8992	26123	37969.6	0.688006	Media	78738.7	0.331777	TRUE	TRUE
8993	139150	168330	0.826654	Bifilongnum_24s	196882	0.706774	TRUE	TRUE
8994	4671	35405.4	0.131954	Bifilongnum_Evs	87199	0.053578	FALSE	FALSE
8995	38643.5	16055.8	2.40674	Bifilongnum_Evs	31138.3	1.24102	TRUE	TRUE
8996	0	18838.4	5.30803e-05	Media	41587.3	2.40452e-05	FALSE	FALSE
8997	0	33926.1	2.9475e-05	Bifianimalis_Evs	66630.3	1.5008e-05	FALSE	FALSE
8998	41287.2	17030.2	2.42427	Bifilongnum_Evs	43743	0.943861	TRUE	TRUE
8999	21244.2	6538.76	3.24863	Bifilongnum_Evs	15044.7	1.41205	TRUE	TRUE
9000	252.75	34907	0.0072691	Bifido_animalis_48	75230.7	0.00337291	FALSE	FALSE
9001	56963	60143.8	0.947115	Bifilongnum_Evs	69516.3	0.819422	TRUE	TRUE
9002	0	16910.2	5.91324e-05	Media	53136.7	1.8819e-05	FALSE	FALSE
9003	0	44638.5	2.24017e-05	Bifido_animalis_48	69132	1.44649e-05	FALSE	FALSE
9004	27031	1789.9	15.094	Bifilongnum_Evs	6910.33	3.91126	TRUE	TRUE
9005	0	27144.5	3.68385e-05	Media	65209.7	1.53349e-05	FALSE	FALSE
9006	0	57755.2	1.73141e-05	Media	127747	7.82793e-06	FALSE	FALSE
9007	16322.5	4756.62	3.43102	Bifilongnum_Evs	11838.7	1.37871	TRUE	TRUE
9008	6153.5	20196.1	0.304721	Media	39818.7	0.154559	TRUE	TRUE
9009	0	28347.2	3.52756e-05	Media	52125.7	1.9184e-05	FALSE	FALSE
9010	1648.5	70740	0.0233175	Media	128172	0.0128694	FALSE	FALSE
9011	200768	100014	2.0074	Bifilongnum_24s	130168	1.54238	TRUE	TRUE
9012	0	25774.1	3.87971e-05	Bifido_animalis_48	49990.3	2.00035e-05	FALSE	FALSE
9013	0	27717.8	3.60766e-05	Media	84471.3	1.18382e-05	FALSE	FALSE
9014	5790.25	22840.6	0.253539	Bifilongnum_Evs	42072.3	0.137647	FALSE	FALSE
9015	0	64060.6	1.561e-05	Media	134010	7.46207e-06	FALSE	FALSE
9016	114954	125497	0.915993	Bifilongnum_Evs	133619	0.860313	TRUE	TRUE
9017	1655.5	38442.5	0.0430892	Bifilongnum_24s	76715	0.0215926	FALSE	FALSE
9018	24393.5	16408.3	1.48662	Bifilongnum_Evs	24643.7	0.989849	TRUE	TRUE
9019	4371.75	33107.3	0.132074	Media	57906	0.0755133	FALSE	FALSE
9020	1910.25	23368.5	0.0817839	Media	40982	0.0466352	FALSE	FALSE
9021	17198.8	77460.3	0.222043	Media	116750	0.14732	FALSE	TRUE
9022	11662	78385.3	0.148789	Media	145951	0.0799098	FALSE	TRUE
9023	103.75	36417	0.00287633	Media	64255.7	0.00163018	FALSE	FALSE
9024	3065.5	51102.3	0.0600059	Media	110573	0.0277326	FALSE	FALSE
9025	0	33746.7	2.96317e-05	Media	75949	1.31666e-05	FALSE	FALSE
9026	3334	31751	0.105033	Bifido_animalis_48	59474	0.056074	FALSE	FALSE
9027	0	32283.6	3.09745e-05	Media	78964.7	1.26637e-05	FALSE	FALSE
9028	0	3449.71	0.000289795	Media	16112.7	6.20591e-05	FALSE	FALSE
9029	13613	3390.33	4.01435	Bifilongnum_Evs	7721	1.76301	TRUE	TRUE
9030	131589	121996	1.07863	Media	127449	1.03248	TRUE	TRUE
9031	20989.2	5451.38	3.84974	Bifilongnum_Evs	12329	1.70237	TRUE	TRUE
9032	0	20644.8	4.8436e-05	Media	48758	2.0509e-05	FALSE	FALSE
9033	43527.2	23885	1.82234	Bifilongnum_Evs	32084	1.35665	TRUE	TRUE
9034	6577.25	153681	0.0428044	Bifido_animalis_48	357926	0.0183787	FALSE	FALSE
9035	110289	118406	0.93145	Bifido_animalis_48	140094	0.787252	TRUE	TRUE
9036	13906.2	4873.38	2.85313	Bifilongnum_Evs	10768.3	1.29138	TRUE	TRUE
9037	1088	3510.48	0.310126	Bifianimalis_Evs	24140.7	0.0451087	TRUE	FALSE
9038	35036	16736.1	2.09337	Bifilongnum_Evs	26323	1.33099	TRUE	TRUE
9039	3807.5	38506.7	0.0989023	Bifido_animalis_24	59971	0.0635046	FALSE	FALSE
9040	1414.75	41940.4	0.0337554	Media	73334.3	0.0193052	FALSE	FALSE
9041	15450.5	4504.86	3.4292	Bifilongnum_Evs	11109.7	1.39069	TRUE	TRUE
9042	78.25	32992.1	0.00240202	Media	78096.3	0.00101476	FALSE	FALSE
9043	547.5	40691.5	0.0134791	Media	72842.7	0.00752982	FALSE	FALSE
9044	61673.8	22409.4	2.75206	Bifilongnum_Evs	43932.3	1.40383	TRUE	TRUE
9045	0	70848.1	1.41145e-05	Media	150650	6.63784e-06	FALSE	FALSE
9046	35012	7845.86	4.46204	Bifilongnum_Evs	11590	3.02071	TRUE	TRUE
9047	6180.5	53501.6	0.115537	Bifido_animalis_48	88709	0.0696821	FALSE	TRUE
9048	85983.5	89426.3	0.961501	Bifido_animalis_48	105768	0.812949	TRUE	TRUE
9049	1216	46468.3	0.0261893	Media	99243.7	0.0122626	FALSE	FALSE
9050	0	65541.2	1.52573e-05	Media	122662	8.15244e-06	FALSE	FALSE
9051	124382	172498	0.721062	Bifilongnum_Evs	190596	0.652596	TRUE	TRUE
9052	985.25	21026.5	0.0469028	Media	44359.3	0.0222327	FALSE	FALSE
9053	0	21054.5	4.74935e-05	Media	42333.7	2.36213e-05	FALSE	FALSE
9054	0	53693.1	1.8624e-05	Bifido_animalis_48	79359.7	1.26007e-05	FALSE	FALSE
9055	105202	100717	1.04453	Bifilongnum_Evs	116122	0.905964	TRUE	TRUE
9056	0	3262.71	0.000306399	Bifianimalis_Evs	22839	4.37828e-05	FALSE	FALSE
9057	1042.25	18788.3	0.0555235	Media	51205.3	0.0203735	FALSE	FALSE
9058	639	5977.48	0.107051	Bifilongnum_Evs	26514	0.0241373	FALSE	FALSE
9059	189505	231464	0.818724	Bifianimalis_Evs	252781	0.74968	TRUE	TRUE
9060	0	43751.9	2.28556e-05	Media	104666	9.55411e-06	FALSE	FALSE
9061	0	22523	4.43972e-05	Bifilongnum_24s	35901.3	2.78533e-05	FALSE	FALSE
9062	22429.8	7054.76	3.17907	Bifilongnum_Evs	13641	1.64424	TRUE	TRUE
9063	1664.75	101652	0.0163867	Media	250010	0.00666272	FALSE	FALSE
9064	27236.2	5975.71	4.55723	Bifilongnum_Evs	9560.67	2.84859	TRUE	TRUE
9065	45667.8	20560.4	2.22109	Bifilongnum_Evs	37228.3	1.22669	TRUE	TRUE
9066	0	24872.4	4.02035e-05	Media	43451	2.30139e-05	FALSE	FALSE
9067	53231.8	28254.1	1.884	Bifido_animalis_48	37871.7	1.40557	TRUE	TRUE
9068	27858.5	8200.1	3.39705	Bifilongnum_Evs	15132.3	1.84094	TRUE	TRUE
9069	0	19413.1	5.1509e-05	Media	56028.7	1.78477e-05	FALSE	FALSE
9070	0	11528	8.67381e-05	Bifianimalis_Evs	80695.7	1.23921e-05	FALSE	FALSE
9071	69402.8	35013.4	1.98215	Bifilongnum_Evs	77299	0.897849	TRUE	TRUE
9072	195328	191469	1.02015	Media	221871	0.880366	TRUE	TRUE
9073	34949	14238.8	2.45439	Bifilongnum_Evs	28120	1.24284	TRUE	TRUE
9074	4181.75	7829.95	0.53413	Bifianimalis_Evs	27224.3	0.153634	TRUE	FALSE
9075	0	58939	1.69664e-05	Media	158022	6.32818e-06	FALSE	FALSE
9076	11146.8	25683.9	0.43402	Bifianimalis_Evs	66698.3	0.167134	TRUE	TRUE
9077	0	22810.3	4.38379e-05	Media	42448	2.35577e-05	FALSE	FALSE
9078	44242.8	13032.9	3.39451	Bifilongnum_Evs	31023.7	1.42608	TRUE	TRUE
9079	36734.2	68247.5	0.538257	Media	119460	0.307508	TRUE	TRUE
9080	21309.2	34615.9	0.615603	Bifido_animalis_48	47542.3	0.448228	TRUE	TRUE
9081	19206.5	7778.43	2.46901	Bifianimalis_Evs	11300.7	1.69953	TRUE	TRUE
9082	18498	6767.52	2.73309	Bifilongnum_Evs	14557.7	1.27065	TRUE	TRUE
9083	0	32621.4	3.06538e-05	Media	49667.3	2.01336e-05	FALSE	FALSE
9084	1094.75	27625.5	0.039663	Media	83676.3	0.0130949	FALSE	FALSE
9085	313988	229026	1.37097	Bifido_animalis_24	311037	1.00949	TRUE	TRUE
9086	0	61029.3	1.63853e-05	Media	115991	8.62128e-06	FALSE	FALSE
9087	22260.2	8914.33	2.49696	Bifilongnum_Evs	17551.3	1.26828	TRUE	TRUE
9088	0	20780.4	4.81199e-05	Media	49796	2.00815e-05	FALSE	FALSE
9089	0	7904.9	0.000126488	Media	20483	4.88186e-05	FALSE	FALSE
9090	0	27866.4	3.58842e-05	Bifilongnum_24s	41462.3	2.41177e-05	FALSE	FALSE
9091	0	16606.8	6.02128e-05	Media	30927.7	3.23325e-05	FALSE	FALSE
9092	31586.2	4802.57	6.57578	Bifido_animalis_48	8419.67	3.75116	TRUE	TRUE
9093	37330.2	31329.2	1.19154	Bifilongnum_Evs	73102	0.510666	TRUE	TRUE
9094	0	31816.5	3.14293e-05	Media	73915.3	1.35288e-05	FALSE	FALSE
9095	47408.2	60677.3	0.781321	Bifilongnum_Evs	77167.3	0.614361	TRUE	TRUE
9096	3434.75	56289.8	0.0610357	Media	122458	0.0280563	FALSE	FALSE
9097	13055.8	56875.1	0.229565	Bifilongnum_Evs	129466	0.10085	FALSE	FALSE
9098	29917.5	15658.1	1.91061	Bifilongnum_Evs	24794.3	1.20662	TRUE	TRUE
9099	0	17016.4	5.87633e-05	Bifilongnum_Evs	54190.7	1.8453e-05	FALSE	FALSE
9100	123206	120256	1.02452	Bifido_animalis_24	151670	0.812326	TRUE	TRUE
9101	6403.5	56033.7	0.114295	Bifido_animalis_48	235238	0.0272255	FALSE	FALSE
9102	0	53916.1	1.8547e-05	Media	89081.3	1.12256e-05	FALSE	FALSE
9103	17276.2	4574.76	3.77582	Bifilongnum_Evs	16247.7	1.0633	TRUE	TRUE
9104	337109	329651	1.02263	Bifido_animalis_24	539538	0.624812	TRUE	TRUE
9105	30714.5	14058.1	2.18474	Bifilongnum_Evs	20744.3	1.4806	TRUE	TRUE
9106	64996	40308.6	1.61245	Bifilongnum_Evs	68917	0.943106	TRUE	TRUE
9107	694	22000	0.0315895	Bifido_animalis_48	40977.3	0.0169602	FALSE	FALSE
9108	39664	57722.3	0.687157	Bifianimalis_Evs	114919	0.345153	TRUE	TRUE
9109	0	23378.8	4.27719e-05	Media	67132.7	1.48957e-05	FALSE	FALSE
9110	1109.75	6008.24	0.18484	Bifianimalis_Evs	39230	0.0283131	FALSE	FALSE
9111	35530.2	11296.2	3.14514	Bifilongnum_Evs	32630	1.08888	TRUE	TRUE
9112	41177	38369	1.07318	Bifilongnum_48s	48184.7	0.854569	TRUE	TRUE
9113	837	59962	0.0139753	Media	123428	0.00678933	FALSE	FALSE
9114	15049.5	101094	0.148874	Media	202865	0.0741894	FALSE	TRUE
9115	22199	6152.76	3.60755	Bifilongnum_Evs	13705	1.61973	TRUE	TRUE
9116	0	41315	2.42037e-05	Media	90614	1.10357e-05	FALSE	FALSE
9117	312.75	28079.3	0.0111733	Media	53974.7	0.0058128	FALSE	FALSE
9118	96451	94231.3	1.02356	Bifilongnum_48s	104453	0.923389	TRUE	TRUE
9119	77353.8	78714	0.982719	Bifilongnum_Evs	100235	0.771729	TRUE	TRUE
9120	67294.8	51653.4	1.30281	Bifilongnum_24s	62119.7	1.08331	TRUE	TRUE
9121	40445.5	18575.9	2.17725	Bifilongnum_Evs	23742.7	1.70346	TRUE	TRUE
9122	176842	175697	1.00651	Bifilongnum_48s	199058	0.888392	TRUE	TRUE
9123	123168	149411	0.824358	Bifianimalis_Evs	203586	0.604994	TRUE	TRUE
9124	29546	10866	2.71895	Bifilongnum_Evs	23993.3	1.23142	TRUE	TRUE
9125	50320.8	16913	2.97516	Bifilongnum_Evs	37214	1.35219	TRUE	TRUE
9126	3656.5	77645.9	0.0471043	Media	106472	0.0343514	FALSE	FALSE
9127	2358	24648	0.0957035	Bifido_animalis_24	40880.3	0.0577036	FALSE	FALSE
9128	0	50986.4	1.96127e-05	Bifilongnum_24s	119237	8.38661e-06	FALSE	FALSE
9129	847	31976.9	0.0265183	Bifido_animalis_24	54161	0.0156567	FALSE	FALSE
9130	181797	195676	0.929071	Bifido_animalis_48	251593	0.722586	TRUE	TRUE
9131	0	23571.1	4.2423e-05	Bifianimalis_Evs	50409	1.98373e-05	FALSE	FALSE
9132	919.75	10539.1	0.0873569	Bifido_animalis_24	27413.3	0.0335864	FALSE	FALSE
9133	7768	56726.7	0.136952	Bifilongnum_Evs	76783.7	0.101179	FALSE	TRUE
9134	10718.5	48714.6	0.220043	Bifilongnum_Evs	136105	0.0787585	FALSE	FALSE
9135	16711.8	5823.62	2.86933	Bifilongnum_Evs	15507.7	1.07764	TRUE	TRUE
9136	134258	165015	0.813614	Bifianimalis_Evs	202399	0.663335	TRUE	TRUE
9137	50749.8	19374.9	2.61927	Bifilongnum_Evs	38482	1.31878	TRUE	TRUE
9138	5447.5	34067.8	0.159927	Media	64301.3	0.0847325	FALSE	FALSE
9139	408.5	61008.9	0.00671203	Bifido_animalis_24	97142.7	0.00421541	FALSE	FALSE
9140	16337.8	48692.6	0.335542	Bifido_animalis_24	67614.7	0.241641	TRUE	TRUE
9141	0	20591.7	4.85609e-05	Bifido_animalis_24	37262.3	2.6836e-05	FALSE	FALSE
9142	21460.5	6285.62	3.41384	Bifilongnum_Evs	11758	1.82511	TRUE	TRUE
9143	190270	184092	1.03355	Bifianimalis_Evs	204598	0.929968	TRUE	TRUE
9144	0	23614.8	4.23445e-05	Media	49577	2.01702e-05	FALSE	FALSE
9145	74128.8	76903.4	0.96392	Bifido_animalis_24	78938.3	0.939072	TRUE	TRUE
9146	47536.5	34747.9	1.36803	Bifilongnum_Evs	71817.7	0.66191	TRUE	TRUE
9147	16360.2	3351.52	4.88028	Bifilongnum_Evs	21175.3	0.77262	TRUE	TRUE
9148	22145.2	10171.9	2.17699	Bifilongnum_Evs	16699.3	1.3261	TRUE	TRUE
9149	0	26543.5	3.76726e-05	Media	62464.3	1.60089e-05	FALSE	FALSE
9150	109567	104049	1.05303	Bifido_animalis_24	113970	0.961365	TRUE	TRUE
9151	336	27382.2	0.0123068	Media	47354.7	0.00711636	FALSE	FALSE
9152	138615	84779.4	1.635	Bifilongnum_Evs	110087	1.25914	TRUE	TRUE
9153	6532	36690.2	0.178054	Media	79636.3	0.0820344	FALSE	FALSE
9154	8663.5	75500.4	0.114759	Media	178940	0.048421	FALSE	FALSE
9155	552.5	10719.3	0.0516309	Bifilongnum_Evs	33526	0.0165091	FALSE	FALSE
9156	1877.75	32198.8	0.0583467	Media	53447.7	0.0351505	FALSE	FALSE
9157	27145.8	3151.29	8.61177	Bifilongnum_Evs	14438.3	1.88006	TRUE	TRUE
9158	31232.5	3943.86	7.91752	Bifilongnum_Evs	16489.7	1.89401	TRUE	TRUE
9159	0	5745.05	0.000174033	Bifilongnum_Evs	29842	3.35087e-05	FALSE	FALSE
9160	30140	22128.9	1.36201	Bifilongnum_Evs	28463.3	1.0589	TRUE	TRUE
9161	214692	254965	0.842045	Bifilongnum_48s	369292	0.581363	TRUE	TRUE
9162	18544	75252	0.246435	Media	103111	0.179854	FALSE	TRUE
9163	185613	189175	0.981168	Bifilongnum_48s	214201	0.866535	TRUE	TRUE
9164	59788	36157.9	1.65351	Bifilongnum_Evs	52297	1.14324	TRUE	TRUE
9165	0	10569.7	9.4601e-05	Media	25425.3	3.93293e-05	FALSE	FALSE
9166	0	2872.48	0.000348011	Bifianimalis_Evs	18894.7	5.29222e-05	FALSE	FALSE
9167	0	24337.4	4.10873e-05	Media	57428.7	1.74126e-05	FALSE	FALSE
9168	34191.8	4416.57	7.74017	Bifilongnum_Evs	13066.7	2.61659	TRUE	TRUE
9169	12143.5	3352.52	3.62141	Bifilongnum_Evs	9529.33	1.2743	TRUE	TRUE
9170	56778	73983.7	0.767443	Bifido_animalis_48	91110.3	0.623183	TRUE	TRUE
9171	24618.5	11544.4	2.1324	Bifilongnum_Evs	20328.3	1.21103	TRUE	TRUE
9172	217575	194563	1.11828	Bifianimalis_Evs	213588	1.01867	TRUE	TRUE
9173	0	23250.1	4.30086e-05	Bifido_animalis_48	51603.3	1.93782e-05	FALSE	FALSE
9174	0	14700.6	6.80199e-05	Media	34356.7	2.91056e-05	FALSE	FALSE
9175	78588.5	74215.3	1.05892	Bifilongnum_24s	91828	0.855824	TRUE	TRUE
9176	26084.8	7369.67	3.53913	Bifilongnum_Evs	18364.7	1.42035	TRUE	TRUE
9177	24042.5	11164.4	2.15339	Bifilongnum_Evs	17656.7	1.36165	TRUE	TRUE
9178	0	28989.3	3.44943e-05	Media	91606	1.09162e-05	FALSE	FALSE
9179	11635	26444.6	0.439997	Media	55939.3	0.208007	TRUE	TRUE
9180	2608.5	26514.3	0.0984149	Bifilongnum_24s	42533.7	0.06135	FALSE	FALSE
9181	0	15008.4	6.66248e-05	Bifianimalis_Evs	52887	1.89079e-05	FALSE	FALSE
9182	5373.75	56299	0.0954663	Bifilongnum_24s	91495.7	0.0587426	FALSE	FALSE
9183	4725.5	36855.5	0.128241	Media	71597.7	0.0660138	FALSE	FALSE
9184	4985	14647.8	0.340369	Bifido_animalis_48	34955.3	0.142635	TRUE	FALSE
9185	39343.5	47166.5	0.834144	Bifianimalis_Evs	92809.3	0.423924	TRUE	TRUE
9186	20856.8	10552.2	1.97644	Bifilongnum_Evs	32651.7	0.638776	TRUE	TRUE
9187	34110.2	18185.2	1.87567	Bifilongnum_Evs	25175.3	1.35489	TRUE	TRUE
9188	917.25	61665	0.0148907	Media	138018	0.00665307	FALSE	FALSE
9189	0	11258	8.88182e-05	Media	27078	3.6929e-05	FALSE	FALSE
9190	6053.75	35141.8	0.17229	Media	67644.3	0.0895073	FALSE	TRUE
9191	26043	8655.86	3.00848	Bifilongnum_Evs	20003	1.30194	TRUE	TRUE
9192	19570.5	16208.9	1.20738	Bifilongnum_Evs	22744.3	0.860462	TRUE	TRUE
9193	0	41999.8	2.38091e-05	Media	94771.7	1.05516e-05	FALSE	FALSE
9194	264.75	41930.7	0.00633769	Media	88959	0.0029873	FALSE	FALSE
9195	14928	32359.6	0.461333	Bifilongnum_Evs	66534.3	0.224377	TRUE	TRUE
9196	1211.5	33531.8	0.0361587	Media	62236.3	0.0194819	FALSE	FALSE
9197	252519	337276	0.748703	Bifilongnum_Evs	398336	0.633936	TRUE	TRUE
9198	228.5	11106.1	0.0206625	Media	28889.3	0.00794383	FALSE	FALSE
9199	2523.75	54529.3	0.0462999	Media	114262	0.0220959	FALSE	FALSE
9200	49698.8	24890	1.9967	Bifido_animalis_48	38296.3	1.29773	TRUE	TRUE
9201	1398.75	27214.1	0.0514329	Media	58922	0.0237556	FALSE	FALSE
9202	599836	259382	2.31255	Media	291471	2.05796	TRUE	TRUE
9203	68729.5	86067.1	0.79856	Bifianimalis_Evs	104675	0.656604	TRUE	TRUE
9204	0	20954.3	4.77205e-05	Media	34563	2.89318e-05	FALSE	FALSE
9205	0	14152.8	7.06526e-05	Media	55913.3	1.78845e-05	FALSE	FALSE
9206	0	43040.6	2.32334e-05	Media	97235.7	1.02842e-05	FALSE	FALSE
9207	42878	11179.4	3.83518	Bifilongnum_Evs	43395	0.988086	TRUE	TRUE
9208	0	19844.9	5.03884e-05	Bifido_animalis_48	38865.3	2.57292e-05	FALSE	FALSE
9209	137837	64279.7	2.14432	Bifilongnum_24s	110991	1.24187	TRUE	TRUE
9210	0	41340.2	2.41889e-05	Media	90207.7	1.10854e-05	FALSE	FALSE
9211	97039	19630	4.94321	Bifido_animalis_48	37653.3	2.57713	TRUE	TRUE
9212	46361	11246.2	4.1221	Bifilongnum_Evs	35229.3	1.31597	TRUE	TRUE
9213	0	73453.7	1.36138e-05	Bifido_animalis_48	137183	7.28948e-06	FALSE	FALSE
9214	286426	315968	0.906501	Bifido_animalis_24	334063	0.857401	TRUE	TRUE
9215	204421	177146	1.15396	Bifido_animalis_24	206207	0.991338	TRUE	TRUE
9216	0	41176	2.42854e-05	Media	90503.7	1.10492e-05	FALSE	FALSE
9217	93083.5	78319.7	1.1885	Bifilongnum_Evs	80696	1.15351	TRUE	TRUE
9218	2565.5	37426.4	0.0685728	Media	81455.7	0.0315076	FALSE	FALSE
9219	49379.5	36742.2	1.34394	Media	57146	0.864096	TRUE	TRUE
9220	27720	14459.3	1.91704	Bifilongnum_Evs	21559.3	1.28574	TRUE	TRUE
9221	61455.8	27006.7	2.27553	Media	37722.7	1.62913	TRUE	TRUE
9222	0	21855	4.57539e-05	Media	40026.7	2.49827e-05	FALSE	FALSE
9223	0	28960.7	3.45284e-05	Media	68843	1.45256e-05	FALSE	FALSE
9224	129356	68505.3	1.88826	Bifilongnum_Evs	97926.7	1.32095	TRUE	TRUE
9225	27898.8	10655	2.61821	Bifilongnum_Evs	18770.3	1.4863	TRUE	TRUE
9226	44155.2	14014.4	3.15055	Bifilongnum_Evs	31127.3	1.41852	TRUE	TRUE
9227	0	28859.9	3.4649e-05	Media	52469.3	1.90584e-05	FALSE	FALSE
9228	0	11765.6	8.49865e-05	Media	26832	3.72675e-05	FALSE	FALSE
9229	28932.5	32002.6	0.90407	Media	76450	0.378458	TRUE	TRUE
9230	0	27616.5	3.6209e-05	Media	45708.7	2.18772e-05	FALSE	FALSE
9231	202.25	30033	0.00676734	Media	64376	0.00315718	FALSE	FALSE
9232	0	21670	4.61447e-05	Media	39274	2.54615e-05	FALSE	FALSE
9233	132022	115194	1.14608	Bifilongnum_Evs	145991	0.904315	TRUE	TRUE
9234	31675.5	43486.7	0.728401	Bifianimalis_Evs	63365.3	0.499895	TRUE	TRUE
9235	13371	4141.71	3.22784	Bifilongnum_Evs	10402.3	1.28536	TRUE	TRUE
9236	15950	2903.62	5.4916	Bifilongnum_Evs	13446.7	1.18615	TRUE	TRUE
9237	247.25	21999.5	0.0112838	Bifido_animalis_24	33754	0.00735447	FALSE	FALSE
9238	0	21431.1	4.66589e-05	Media	45338	2.20561e-05	FALSE	FALSE
9239	2766.5	50997.9	0.0542659	Bifilongnum_Evs	94859.3	0.0291745	FALSE	FALSE
9240	107540	78073.9	1.37741	Bifido_animalis_24	108918	0.987348	TRUE	TRUE
9241	16441.2	5214.33	3.15267	Bifilongnum_Evs	11376.7	1.44513	TRUE	TRUE
9242	0	51162.4	1.95452e-05	Bifilongnum_24s	103502	9.66156e-06	FALSE	FALSE
9243	0	26544.1	3.76717e-05	Media	47212	2.11806e-05	FALSE	FALSE
9244	0	17546.9	5.69869e-05	Bifilongnum_Evs	40658	2.45948e-05	FALSE	FALSE
9245	37003	7361.14	5.02625	Bifilongnum_Evs	19563	1.89143	TRUE	TRUE
9246	3321.75	58445.3	0.0568513	Bifilongnum_24s	101594	0.0327057	FALSE	FALSE
9247	0	12073.4	8.282e-05	Bifilongnum_48s	54856.3	1.82291e-05	FALSE	FALSE
9248	416.5	56685.9	0.00736502	Media	112586	0.00370825	FALSE	FALSE
9249	18833.5	13389.5	1.40655	Bifilongnum_Evs	23073.7	0.816241	TRUE	TRUE
9250	7086.25	22144.9	0.320026	Media	45384.7	0.156156	TRUE	TRUE
9251	0	15709.8	6.36506e-05	Bifido_animalis_48	25436.3	3.93123e-05	FALSE	FALSE
9252	1267	80515.8	0.0157483	Media	185217	0.00684597	FALSE	FALSE
9253	0	8876.24	0.000112648	Media	23585.7	4.23968e-05	FALSE	FALSE
9254	28021.2	6214.62	4.50836	Bifilongnum_Evs	15905	1.76174	TRUE	TRUE
9255	10119.5	9903.52	1.02181	Bifianimalis_Evs	19498	0.519027	TRUE	TRUE
9256	9108	13137.4	0.69331	Bifido_animalis_48	34932	0.260756	TRUE	TRUE
9257	0	23217.6	4.3069e-05	Media	76299.3	1.31061e-05	FALSE	FALSE
9258	25689.5	13095.8	1.96159	Bifilongnum_Evs	18803.7	1.36618	TRUE	TRUE
9259	1339.25	38635.4	0.0346888	Media	77119.3	0.0173787	FALSE	FALSE
9260	61903.2	49139.8	1.25973	Bifilongnum_Evs	57610.7	1.07451	TRUE	TRUE
9261	1793.5	48839.5	0.036742	Media	96495	0.0185966	FALSE	FALSE
9262	0	19376.6	5.16061e-05	Media	45067.3	2.21885e-05	FALSE	FALSE
9263	53862.8	21302.7	2.52837	Bifilongnum_Evs	32822.7	1.641	TRUE	TRUE
9264	16694.8	72222	0.23117	Media	96593.3	0.172844	FALSE	FALSE
9265	11303.8	2555.1	4.42266	Bifilongnum_Evs	8302.33	1.36147	TRUE	TRUE
9266	0	14685.5	6.80899e-05	Bifido_animalis_24	23732.7	4.21342e-05	FALSE	FALSE
9267	0	17717.6	5.64378e-05	Media	34382	2.90841e-05	FALSE	FALSE
9268	108294	17666.2	6.12975	Bifianimalis_Evs	33632.3	3.21989	TRUE	TRUE
9269	19462	6386.43	3.04708	Bifilongnum_Evs	17469.7	1.11404	TRUE	TRUE
9270	3085.25	39707.2	0.0777232	Bifilongnum_48s	69264.7	0.0445567	FALSE	FALSE
9271	0	31191.6	3.20589e-05	Bifianimalis_Evs	61346	1.63007e-05	FALSE	FALSE
9272	0	17499.8	5.71402e-05	Media	39853	2.50916e-05	FALSE	FALSE
9273	0	18895.3	5.29205e-05	Media	38679.7	2.58527e-05	FALSE	FALSE
9274	930.25	25895.7	0.0359602	Media	44451.7	0.0209492	FALSE	FALSE
9275	354	34313	0.0103456	Media	67152.7	0.00528638	FALSE	FALSE
9276	325.5	33891.7	0.00963334	Media	64098.7	0.00509363	FALSE	FALSE
9277	0	17321.4	5.77288e-05	Media	46442.7	2.15315e-05	FALSE	FALSE
9278	12303.5	1309.38	9.39002	Bifilongnum_Evs	6392.33	1.92458	TRUE	TRUE
9279	0	49359.6	2.02591e-05	Bifilongnum_24s	77915.3	1.28343e-05	FALSE	FALSE
9280	7260.5	83722.4	0.086732	Media	137533	0.052798	FALSE	FALSE
9281	59623.8	61462.9	0.970077	Bifianimalis_Evs	83879.3	0.710831	TRUE	TRUE
9282	0	31757.9	3.14872e-05	Media	98531.3	1.0149e-05	FALSE	FALSE
9283	317.25	68307.4	0.00465902	Media	152305	0.00208954	FALSE	FALSE
9284	7795.75	30481.4	0.255779	Bifilongnum_24s	51984	0.149981	FALSE	FALSE
9285	1425.5	5905.81	0.241501	Bifido_animalis_48	22909.3	0.0622645	FALSE	FALSE
9286	18157.5	6579.19	2.75957	Bifilongnum_Evs	14308	1.26903	TRUE	TRUE
9287	22578.2	72452.8	0.311637	Bifido_animalis_48	116471	0.19386	TRUE	TRUE
9288	356.5	7470.81	0.0478465	Bifido_animalis_48	27079	0.0132016	FALSE	FALSE
9289	3632.75	34523.7	0.105251	Media	74771.7	0.0485973	FALSE	FALSE
9290	141227	103328	1.36678	Bifido_animalis_48	129612	1.08961	TRUE	TRUE
9291	13081	7216.62	1.81251	Media	9940.67	1.31588	TRUE	TRUE
9292	25535.2	8998.86	2.83741	Bifilongnum_Evs	18752.3	1.36169	TRUE	TRUE
9293	25646	13636.7	1.88059	Bifilongnum_Evs	28516.7	0.899337	TRUE	TRUE
9294	260.25	28436.1	0.00918694	Media	54027.3	0.00483543	FALSE	FALSE
9295	622	29550.7	0.0210817	Media	72805.7	0.00855691	FALSE	FALSE
9296	4303.25	47299.6	0.0909978	Bifido_animalis_48	71957	0.0598161	FALSE	FALSE
9297	14601.8	3553.19	4.1086	Bifido_animalis_48	8999.67	1.62241	TRUE	TRUE
9298	0	25624.5	3.90237e-05	Media	49393	2.02454e-05	FALSE	FALSE
9299	40530.8	39990.9	1.0135	Bifilongnum_Evs	44082.3	0.919435	TRUE	TRUE
9300	0	16469.4	6.07149e-05	Media	52723.3	1.89666e-05	FALSE	FALSE
9301	23748.8	6547.05	3.627	Bifilongnum_Evs	16671.3	1.4245	TRUE	TRUE
9302	10997.8	2016.71	5.45109	Bifilongnum_Evs	5302.33	2.07393	TRUE	TRUE
9303	50803.5	50056.1	1.01493	Media	60470.3	0.840142	TRUE	TRUE
9304	31736.8	19471.9	1.62984	Bifilongnum_Evs	30748.7	1.03213	TRUE	TRUE
9305	15598.5	2405.43	6.48243	Bifilongnum_Evs	10297	1.51481	TRUE	TRUE
9306	1506.75	28700.3	0.0525325	Media	52037.7	0.0289736	FALSE	FALSE
9307	0	50495.6	1.98033e-05	Media	110814	9.02408e-06	FALSE	FALSE
9308	3532.5	24738.7	0.142827	Media	71379.7	0.0495022	FALSE	FALSE
9309	321.25	11104.6	0.0290168	Bifianimalis_Evs	38852.3	0.00829401	FALSE	FALSE
9310	10032.2	28685	0.349761	Bifilongnum_Evs	49723.7	0.201776	TRUE	TRUE
9311	0	10585.8	9.44572e-05	Media	22997	4.3482e-05	FALSE	FALSE
9312	0	2264.19	0.000441464	Media	15849.3	6.30902e-05	FALSE	FALSE
9313	0	11967.1	8.35552e-05	Media	32941.3	3.03561e-05	FALSE	FALSE
9314	6043.75	61829.4	0.0977634	Bifianimalis_Evs	86143	0.0701703	FALSE	FALSE
9315	9184	8209.24	1.11873	Bifianimalis_Evs	20235.3	0.453887	TRUE	TRUE
9316	1248.75	56700.2	0.022041	Media	112923	0.0110672	FALSE	FALSE
9317	0	54086.7	1.84885e-05	Media	140906	7.09688e-06	FALSE	FALSE
9318	0	29761.5	3.35993e-05	Media	78551	1.27304e-05	FALSE	FALSE
9319	1273.25	24943.2	0.0510839	Media	55449	0.0229802	FALSE	FALSE
9320	99034.2	82307.4	1.20322	Bifianimalis_Evs	116048	0.853389	TRUE	TRUE
9321	490.25	53441.6	0.00919211	Media	122051	0.00402492	FALSE	FALSE
9322	4491.75	170100	0.0264123	Media	352307	0.0127523	FALSE	FALSE
9323	5230.25	8831.81	0.592252	Bifianimalis_Evs	29729.7	0.175955	TRUE	FALSE
9324	381.75	26621.3	0.014377	Media	66277	0.00577492	FALSE	FALSE
9325	684.25	40825.2	0.0167846	Media	84730.7	0.0080873	FALSE	FALSE
9326	0	42316	2.36312e-05	Media	69926	1.43006e-05	FALSE	FALSE
9327	292215	359976	0.811764	Bifido_animalis_24	471222	0.620124	TRUE	TRUE
9328	0	37542.8	2.66355e-05	Media	85035.3	1.17597e-05	FALSE	FALSE
9329	10117.8	9873.1	1.02478	Bifianimalis_Evs	27226.3	0.371639	TRUE	TRUE
9330	0	27782.7	3.59923e-05	Media	50442.3	1.98242e-05	FALSE	FALSE
9331	6069.25	99435.8	0.0610463	Media	197974	0.0306616	FALSE	FALSE
9332	340.5	49921.1	0.00684066	Media	105423	0.00323929	FALSE	FALSE
9333	0	15064.2	6.63782e-05	Media	29562.7	3.38253e-05	FALSE	FALSE
9334	0	19872.3	5.03187e-05	Bifido_animalis_48	31997	3.1252e-05	FALSE	FALSE
9335	64572.5	41983.6	1.53803	Bifilongnum_Evs	62082	1.04012	TRUE	TRUE
9336	12209.2	3660.05	3.33518	Bifilongnum_Evs	13947.7	0.87537	TRUE	TRUE
9337	94887.2	43865	2.16314	Bifilongnum_Evs	52951.3	1.79196	TRUE	TRUE
9338	0	17382.3	5.75265e-05	Media	43247.3	2.31223e-05	FALSE	FALSE
9339	0	29882.6	3.34632e-05	Media	77410.3	1.2918e-05	FALSE	FALSE
9340	801	33439.9	0.0239826	Media	134255	0.00597365	FALSE	FALSE
9341	18732.8	8851.52	2.1162	Bifilongnum_Evs	15684	1.19437	TRUE	TRUE
9342	0	5113.67	0.000195516	Bifianimalis_Evs	35795.7	2.79356e-05	FALSE	FALSE
9343	42451.5	71052.1	0.597476	Bifilongnum_Evs	83002.3	0.511455	TRUE	TRUE
9344	10792.8	77613	0.13907	Media	146773	0.0735399	FALSE	TRUE
9345	156481	162061	0.965573	Bifido_animalis_48	197503	0.792299	TRUE	TRUE
9346	4360.5	15546.2	0.280532	Bifilongnum_Evs	55825.7	0.0781257	FALSE	FALSE
9347	24349.8	29021.1	0.839042	Bifianimalis_Evs	41906.3	0.581062	TRUE	TRUE
9348	0	14353.6	6.9664e-05	Media	29772	3.35875e-05	FALSE	FALSE
9349	0	17426.3	5.73813e-05	Media	35513.7	2.81574e-05	FALSE	FALSE
9350	654	30919.3	0.0211835	Bifido_animalis_24	62739.3	0.0104399	FALSE	FALSE
9351	6369.75	9446.43	0.674337	Bifianimalis_Evs	35173.7	0.181118	TRUE	FALSE
9352	48025.8	36179.2	1.32743	Bifido_animalis_48	44723.7	1.07383	TRUE	TRUE
9353	96101	90732	1.05917	Media	94520.3	1.01672	TRUE	TRUE
9354	124288	141018	0.881358	Bifilongnum_24s	231325	0.537287	TRUE	TRUE
9355	24730	13376.8	1.84866	Bifilongnum_Evs	25878	0.95564	TRUE	TRUE
9356	19683	46994	0.418853	Media	85107.7	0.231281	TRUE	TRUE
9357	87702	63890.3	1.37269	Bifilongnum_48s	107091	0.81895	TRUE	TRUE
9358	0	31741.4	3.15036e-05	Media	50463.7	1.98158e-05	FALSE	FALSE
9359	1682.75	6188.52	0.272032	Bifianimalis_Evs	25143	0.0669643	FALSE	FALSE
9360	25705	16589.9	1.5494	Bifido_animalis_48	28351.3	0.906663	TRUE	TRUE
9361	0	27264.8	3.6676e-05	Media	90541.7	1.10445e-05	FALSE	FALSE
9362	63974.2	44135.5	1.44949	Bifilongnum_Evs	79641.3	0.803282	TRUE	TRUE
9363	14564	4879.43	2.98437	Bifilongnum_Evs	14263.3	1.02108	TRUE	TRUE
9364	0	1138.14	0.000877853	Media	7461.33	0.000134006	FALSE	FALSE
9365	13506.2	12780.5	1.05678	Media	20717.3	0.651947	TRUE	TRUE
9366	0	39885.1	2.50714e-05	Bifilongnum_24s	113038	8.84653e-06	FALSE	FALSE
9367	0	34699.5	2.8818e-05	Media	59676.7	1.67567e-05	FALSE	FALSE
9368	20290	7871.24	2.57754	Bifilongnum_Evs	13983.7	1.45095	TRUE	TRUE
9369	0	22188.4	4.50665e-05	Media	65831.7	1.519e-05	FALSE	FALSE
9370	0	20730.4	4.82361e-05	Media	44190.7	2.26287e-05	FALSE	FALSE
9371	6066.25	21285.4	0.285029	Bifilongnum_24s	55452	0.109412	FALSE	FALSE
9372	0	30167	3.31477e-05	Media	65809.7	1.51951e-05	FALSE	FALSE
9373	42907.2	25251.1	1.69919	Bifilongnum_Evs	42094.7	1.0193	TRUE	TRUE
9374	25345.2	5926.67	4.27592	Bifilongnum_Evs	13415.3	1.88921	TRUE	TRUE
9375	0	30815.7	3.24499e-05	Media	75676.3	1.3214e-05	FALSE	FALSE
9376	0	8828.71	0.000113254	Media	26499.7	3.77349e-05	FALSE	FALSE
9377	63566.5	599.381	105.879	Bifido_animalis_48	1999	31.7838	TRUE	TRUE
9378	31639	22127	1.42986	Bifianimalis_Evs	37442	0.845018	TRUE	TRUE
9379	0	40077	2.49514e-05	Media	51506.7	1.94146e-05	FALSE	FALSE
9380	90235	89718.1	1.00576	Bifianimalis_Evs	105983	0.851414	TRUE	TRUE
9381	38778.5	5838.33	6.64108	Bifilongnum_Evs	19197.3	2.01994	TRUE	TRUE
9382	4011.5	26559.2	0.151072	Media	46244.7	0.0867649	FALSE	TRUE
9383	0	13985	7.15001e-05	Media	34352.7	2.9109e-05	FALSE	FALSE
9384	34689.8	15828.7	2.1915	Bifilongnum_Evs	25573.7	1.35645	TRUE	TRUE
9385	134770	93079.9	1.44789	Bifilongnum_Evs	108679	1.24007	TRUE	TRUE
9386	39235.5	25778.1	1.52203	Media	32820	1.19547	TRUE	TRUE
9387	0	28198.6	3.54615e-05	Media	72371.7	1.38174e-05	FALSE	FALSE
9388	62233	102510	0.607097	Media	170703	0.364573	TRUE	TRUE
9389	0	25577.7	3.90951e-05	Bifianimalis_Evs	53908.3	1.85497e-05	FALSE	FALSE
9390	126521	116618	1.08492	Bifilongnum_Evs	132538	0.954604	TRUE	TRUE
9391	0	3328.67	0.00030033	Bifianimalis_Evs	23300.7	4.29154e-05	FALSE	FALSE
9392	0	36931.4	2.70765e-05	Media	70912.3	1.41017e-05	FALSE	FALSE
9393	2330.5	19385.6	0.120263	Bifido_animalis_48	78881	0.0295568	FALSE	FALSE
9394	2218.25	20928.1	0.106036	Media	40266	0.0551134	FALSE	FALSE
9395	55483.2	9041.71	6.1358	Bifianimalis_Evs	30576.7	1.81454	TRUE	TRUE
9396	43457.2	20489.4	2.12091	Bifilongnum_Evs	53252.3	0.816066	TRUE	TRUE
9397	8392.25	30252.1	0.277434	Bifilongnum_Evs	74532.7	0.11261	FALSE	TRUE
9398	0	22115	4.5216e-05	Media	62353.3	1.60374e-05	FALSE	FALSE
9399	20357.5	4017.67	5.06598	Bifilongnum_Evs	14265.3	1.42703	TRUE	TRUE
9400	0	23350.5	4.28238e-05	Bifilongnum_24s	40512.3	2.46832e-05	FALSE	FALSE
9401	414.25	67849.6	0.00612007	Media	134847	0.00307939	FALSE	FALSE
9402	43724	23398.3	1.86864	Bifilongnum_Evs	37036	1.18058	TRUE	TRUE
9403	57851.8	70251	0.823503	Bifianimalis_Evs	93227	0.620551	TRUE	TRUE
9404	203315	171938	1.18249	Bifianimalis_Evs	215708	0.942546	TRUE	TRUE
9405	6323.5	19414.7	0.325741	Bifianimalis_Evs	125917	0.050227	TRUE	FALSE
9406	0	36119.8	2.76849e-05	Bifido_animalis_48	58052.7	1.72254e-05	FALSE	FALSE
9407	54075.8	12713.8	4.25307	Bifilongnum_Evs	26320.3	2.05448	TRUE	TRUE
9408	812.5	78643.4	0.010344	Media	239098	0.00340236	FALSE	FALSE
9409	104270	110474	0.943846	Bifilongnum_Evs	138714	0.751692	TRUE	TRUE
9410	0	23421.7	4.26936e-05	Media	51188	1.95354e-05	FALSE	FALSE
9411	15593.2	39877	0.391048	Bifianimalis_Evs	108727	0.143425	TRUE	TRUE
9412	343	41976.4	0.00819489	Media	90464.3	0.00380256	FALSE	FALSE
9413	81	21387.7	0.00383381	Bifilongnum_48s	39381.3	0.00208215	FALSE	FALSE
9414	38071.5	13309.9	2.86025	Bifianimalis_Evs	20640.7	1.84445	TRUE	TRUE
9415	1454.75	3166.67	0.459565	Bifianimalis_Evs	21764	0.0668849	TRUE	FALSE
9416	0	26745.5	3.73881e-05	Bifilongnum_24s	48223.7	2.07363e-05	FALSE	FALSE
9417	0	24222.2	4.12828e-05	Media	57798.3	1.73012e-05	FALSE	FALSE
9418	785.75	41395.6	0.0190052	Bifido_animalis_48	71884	0.0109446	FALSE	FALSE
9419	0	24819.7	4.0289e-05	Media	58972.7	1.69567e-05	FALSE	FALSE
9420	31455.2	21947	1.43321	Bifianimalis_Evs	58759.7	0.535328	TRUE	TRUE
9421	35074.5	11578.5	3.02911	Bifilongnum_Evs	27106.3	1.29395	TRUE	TRUE
9422	81919.5	83967.1	0.975614	Bifilongnum_24s	103681	0.790113	TRUE	TRUE
9423	6426.25	51417.1	0.125	Media	108753	0.0590988	FALSE	FALSE
9424	1117	21150.2	0.0528574	Media	43170.3	0.0258968	FALSE	FALSE
9425	0	33447.2	2.9897e-05	Media	76680.3	1.3041e-05	FALSE	FALSE
9426	0	16013.6	6.24429e-05	Media	29398.7	3.4014e-05	FALSE	FALSE
9427	1907.25	55963.8	0.0340973	Bifido_animalis_48	99813	0.0191181	FALSE	FALSE
9428	0	138232	7.23417e-06	Media	373676	2.67611e-06	FALSE	FALSE
9429	4691.75	33010.3	0.142156	Media	55923.7	0.083912	FALSE	FALSE
9430	0	7932.62	0.000126046	Media	28394.7	3.52166e-05	FALSE	FALSE
9431	95241.5	86778.2	1.09753	Media	104658	0.910027	TRUE	TRUE
9432	0	2729.38	0.000366249	Media	14761.7	6.77384e-05	FALSE	FALSE
9433	39789.8	20524	1.93865	Bifilongnum_Evs	52008.3	0.765069	TRUE	TRUE
9434	0	22095.1	4.52569e-05	Media	53220.7	1.87893e-05	FALSE	FALSE
9435	57.5	30404.7	0.00192398	Media	56629.3	0.00103302	FALSE	FALSE
9436	5586.25	83860	0.0666252	Media	197706	0.0282603	FALSE	FALSE
9437	44326	20374.1	2.17555	Bifilongnum_Evs	34293	1.29256	TRUE	TRUE
9438	74477	194965	0.382006	Bifianimalis_Evs	473100	0.157425	TRUE	FALSE
9439	0	63495.1	1.5749e-05	Bifido_animalis_48	112380	8.89827e-06	FALSE	FALSE
9440	0	8949	0.000111732	Media	23717.7	4.21609e-05	FALSE	FALSE
9441	52113.5	51466.2	1.01258	Bifianimalis_Evs	71215.7	0.731774	TRUE	TRUE
9442	19642.5	5961.29	3.29463	Bifilongnum_Evs	14800	1.32717	TRUE	TRUE
9443	2375	22495.3	0.105617	Bifilongnum_48s	45118.7	0.05266	FALSE	FALSE
9444	62123.8	28103.2	2.21052	Bifilongnum_Evs	44276.3	1.40308	TRUE	TRUE
9445	0	15039.7	6.64862e-05	Media	30255	3.30513e-05	FALSE	FALSE
9446	5050.5	51156.4	0.0987443	Media	111986	0.045108	FALSE	FALSE
9447	3155.75	39920.4	0.0790742	Bifilongnum_Evs	66853.3	0.0472183	FALSE	FALSE
9448	18169.8	4864.33	3.73474	Bifilongnum_Evs	14567	1.24731	TRUE	TRUE
9449	31884.8	39018.2	0.81718	Bifianimalis_Evs	46249	0.689422	TRUE	TRUE
9450	389	48392.5	0.00805894	Media	106094	0.00367594	FALSE	FALSE
9451	0	24059.3	4.15623e-05	Media	52799	1.89394e-05	FALSE	FALSE
9452	29405	120625	0.243778	Media	325042	0.0904681	FALSE	TRUE
9453	64994.2	82628	0.786591	Bifianimalis_Evs	125994	0.515854	TRUE	TRUE
9454	9904.5	5164.14	1.91776	Bifilongnum_Evs	13838.3	0.71575	TRUE	TRUE
9455	63478.5	73107.2	0.868295	Bifilongnum_Evs	145550	0.436131	TRUE	TRUE
9456	5670.5	43422.1	0.13061	Media	74599.7	0.0760248	FALSE	FALSE
9457	3368.25	40725.7	0.0827284	Bifilongnum_24s	69977	0.0481473	FALSE	FALSE
9458	59782.8	49418.1	1.20973	Bifilongnum_48s	74650	0.800843	TRUE	TRUE
9459	1381.75	23015.4	0.0600768	Media	57778	0.0239317	FALSE	FALSE
9460	42741.8	47108.3	0.90731	Bifilongnum_Evs	67927.7	0.62923	TRUE	TRUE
9461	2329	3933.1	0.592258	Bifianimalis_Evs	18367.7	0.126846	TRUE	FALSE
9462	0	2112.95	0.000473048	Bifianimalis_Evs	14790.7	6.76056e-05	FALSE	FALSE
9463	72292.2	76604.2	0.943712	Bifido_animalis_48	86805.3	0.832811	TRUE	TRUE
9464	217350	203037	1.07049	Bifido_animalis_24	214070	1.01532	TRUE	TRUE
9465	0	17738.7	5.63708e-05	Media	39602.7	2.52502e-05	FALSE	FALSE
9466	0	14079.5	7.10203e-05	Media	46237.7	2.16269e-05	FALSE	FALSE
9467	63861	61977.5	1.03039	Bifilongnum_24s	69929	0.913228	TRUE	TRUE
9468	15181	135734	0.111851	Media	277679	0.0546745	FALSE	FALSE
9469	0	30792.6	3.24743e-05	Media	58764.3	1.70168e-05	FALSE	FALSE
9470	12362	31374.3	0.394036	Media	67749.7	0.182478	TRUE	TRUE
9471	33313	33284.8	1.00085	Bifianimalis_Evs	55437	0.600924	TRUE	TRUE
9472	38385.8	16358.4	2.34646	Bifilongnum_Evs	33078.3	1.16045	TRUE	TRUE
9473	60747.8	63771.7	0.952583	Bifido_animalis_48	99400.3	0.611146	TRUE	TRUE
9474	18286.8	2452.14	7.45482	Bifilongnum_Evs	13126.7	1.39307	TRUE	TRUE
9475	0	21998	4.54567e-05	Media	47331.7	2.11271e-05	FALSE	FALSE
9476	374	13085	0.0286565	Media	26544.3	0.0141268	FALSE	FALSE
9477	0	45559	2.19491e-05	Bifido_animalis_48	88431.3	1.13081e-05	FALSE	FALSE
9478	1089	19380.1	0.0562402	Media	36780	0.0296349	FALSE	FALSE
9479	0	32360.7	3.09008e-05	Media	65469.7	1.5274e-05	FALSE	FALSE
9480	20564.5	7982.14	2.57612	Bifilongnum_Evs	22730.7	0.904707	TRUE	TRUE
9481	41772.2	114740	0.364066	Media	170560	0.244917	TRUE	TRUE
9482	81999.8	55077.2	1.4888	Media	75040	1.09275	TRUE	TRUE
9483	6440.25	44609.1	0.14439	Media	107973	0.0596557	FALSE	FALSE
9484	2188.75	77286.1	0.0283327	Media	172494	0.0126946	FALSE	FALSE
9485	31302	4155.05	7.53192	Bifilongnum_Evs	22263	1.40599	TRUE	TRUE
9486	88191.2	81876.4	1.07713	Bifilongnum_24s	90096.3	0.978855	TRUE	TRUE
9487	11000	24096.6	0.456519	Bifido_animalis_48	57414.3	0.191604	TRUE	FALSE
9488	19510.2	6113.71	3.19087	Bifilongnum_Evs	15456.3	1.26226	TRUE	TRUE
9489	40198.2	21048.4	1.90975	Bifilongnum_Evs	35226.3	1.14114	TRUE	TRUE
9490	0	12956.9	7.7173e-05	Media	23875.3	4.18825e-05	FALSE	FALSE
9491	3767.5	80469.9	0.0468306	Media	169375	0.0222494	FALSE	FALSE
9492	0	14089.6	7.09692e-05	Bifilongnum_Evs	53626.7	1.86471e-05	FALSE	FALSE
9493	0	15582.5	6.41703e-05	Media	41751.3	2.39508e-05	FALSE	FALSE
9494	0	14404.7	6.94171e-05	Media	28041	3.56608e-05	FALSE	FALSE
9495	0	17674.1	5.65768e-05	Media	32098	3.11536e-05	FALSE	FALSE
9496	81040.2	32886.1	2.46423	Bifilongnum_Evs	80425.3	1.00765	TRUE	TRUE
9497	37555.8	17351.8	2.1643	Bifilongnum_Evs	29242.7	1.28427	TRUE	TRUE
9498	49614.2	44398.4	1.11747	Bifilongnum_Evs	49372.3	1.0049	TRUE	TRUE
9499	0	63918.1	1.56448e-05	Media	107957	9.26283e-06	FALSE	FALSE
9500	4943.25	77606.1	0.0637087	Media	140880	0.0350953	FALSE	FALSE
9501	0	17395.7	5.74823e-05	Bifilongnum_24s	30354	3.29435e-05	FALSE	FALSE
9502	28283.2	4725.81	5.98379	Bifilongnum_Evs	19342	1.46225	TRUE	TRUE
9503	13724	3451.71	3.97513	Bifilongnum_Evs	9858.67	1.39203	TRUE	TRUE
9504	672.75	37796.8	0.0178251	Bifianimalis_Evs	60838	0.0110743	FALSE	FALSE
9505	162.25	17527.2	0.00931354	Bifilongnum_Evs	46962.7	0.00347609	FALSE	FALSE
9506	21186.5	10895.6	1.94442	Bifilongnum_Evs	20068	1.05573	TRUE	TRUE
9507	12904.2	55022.8	0.234539	Media	109968	0.117354	FALSE	TRUE
9508	46.75	20965.1	0.00227749	Media	54989.3	0.000868334	FALSE	FALSE
9509	0	23315.8	4.28875e-05	Media	58527.7	1.70856e-05	FALSE	FALSE
9510	3527	42928.5	0.0821813	Bifilongnum_24s	69795.3	0.0505471	FALSE	FALSE
9511	65292.8	25174.2	2.59357	Bifilongnum_Evs	41573.7	1.57052	TRUE	TRUE
9512	0	11226	8.9071e-05	Media	28441.7	3.51584e-05	FALSE	FALSE
9513	189916	254953	0.744906	Media	348216	0.545398	TRUE	TRUE
9514	0	34287.5	2.91643e-05	Media	78468.3	1.27438e-05	FALSE	FALSE
9515	482.25	30517.6	0.0158346	Bifido_animalis_48	47565.3	0.0101595	FALSE	FALSE
9516	56888	48579.7	1.17102	Bifido_animalis_24	53257	1.06818	TRUE	TRUE
9517	6063.25	23329.9	0.259924	Bifilongnum_24s	55474.3	0.109314	FALSE	TRUE
9518	25654.5	8957.14	2.86393	Bifilongnum_Evs	24050.7	1.06668	TRUE	TRUE
9519	20754.8	5820.71	3.56523	Bifilongnum_Evs	13603.3	1.52567	TRUE	TRUE
9520	79.25	31709.8	0.00253069	Media	89982.7	0.000891829	FALSE	FALSE
9521	6514.75	75338.3	0.0864854	Media	149962	0.0434491	FALSE	FALSE
9522	27803.8	127988	0.217244	Media	203344	0.136737	FALSE	TRUE
9523	11066.2	5927.05	1.86693	Media	26953	0.410598	TRUE	TRUE
9524	76796.5	41116.9	1.86774	Bifilongnum_Evs	74587.3	1.02962	TRUE	TRUE
9525	729.5	3275.71	0.222937	Bifianimalis_Evs	22526	0.0324278	FALSE	FALSE
9526	1608.5	20494.3	0.0785301	Media	39695.7	0.040545	FALSE	FALSE
9527	2622.5	7154.71	0.36663	Bifianimalis_Evs	35299.7	0.0743187	TRUE	FALSE
9528	73624.2	100341	0.733745	Bifilongnum_Evs	158570	0.464306	TRUE	TRUE
9529	20731	6469.62	3.20402	Bifilongnum_Evs	14503.7	1.42933	TRUE	TRUE
9530	0	21433	4.66548e-05	Media	35339.7	2.8296e-05	FALSE	FALSE
9531	0	5618.71	0.000177945	Media	15900.3	6.28878e-05	FALSE	FALSE
9532	5832.5	63023.1	0.0925598	Bifianimalis_Evs	96028.3	0.0607471	FALSE	FALSE
9533	4121.25	22905.3	0.179962	Bifilongnum_Evs	83351	0.0494559	FALSE	FALSE
9534	97676.8	84087.1	1.16161	Media	101990	0.957713	TRUE	TRUE
9535	0	59359.2	1.68463e-05	Media	97026.7	1.03063e-05	FALSE	FALSE
9536	34030.8	11816.7	2.87972	Bifilongnum_Evs	34357	0.990504	TRUE	TRUE
9537	23403.8	50490.6	0.463537	Media	91258.3	0.256464	TRUE	TRUE
9538	23313.2	5896.33	3.95335	Bifilongnum_Evs	17947.3	1.29896	TRUE	TRUE
9539	60024.5	16920.7	3.54725	Bifilongnum_Evs	54021.7	1.11112	TRUE	TRUE
9540	0	6262.33	0.000159659	Media	27408.7	3.64835e-05	FALSE	FALSE
9541	0	19144.1	5.22327e-05	Bifianimalis_Evs	34444.7	2.90312e-05	FALSE	FALSE
9542	1059	97438.4	0.0108786	Bifilongnum_24s	183119	0.00578856	FALSE	FALSE
9543	22581.2	7364.1	3.06612	Bifilongnum_Evs	15766.3	1.43222	TRUE	TRUE
9544	322.5	13319.9	0.0242852	Bifido_animalis_24	48101	0.00672529	FALSE	FALSE
9545	269.5	35979.5	0.00751797	Media	73734.3	0.00366853	FALSE	FALSE
9546	0	2641.43	0.00037844	Bifianimalis_Evs	18073.3	5.53271e-05	FALSE	FALSE
9547	12467	16339	0.763033	Bifianimalis_Evs	35260.7	0.353585	TRUE	TRUE
9548	129497	162068	0.799029	Bifilongnum_Evs	185869	0.69671	TRUE	TRUE
9549	0	20157.7	4.96065e-05	Media	54365.3	1.83937e-05	FALSE	FALSE
9550	245933	109603	2.24385	Bifilongnum_Evs	234425	1.04909	TRUE	TRUE
9551	109022	74473.9	1.46388	Bifilongnum_Evs	83737.7	1.30194	TRUE	TRUE
9552	0	26053.8	3.83806e-05	Media	70358	1.42128e-05	FALSE	FALSE
9553	0	24631.5	4.05968e-05	Media	55573	1.7994e-05	FALSE	FALSE
9554	102048	22599.1	4.51544	Bifilongnum_Evs	88771	1.14957	TRUE	TRUE
9555	0	29712.4	3.36549e-05	Bifianimalis_Evs	64412	1.55248e-05	FALSE	FALSE
9556	0	13427.9	7.44665e-05	Media	42510.7	2.3523e-05	FALSE	FALSE
9557	25692.2	63109.2	0.407117	Media	121186	0.212013	TRUE	TRUE
9558	0	21880.4	4.5701e-05	Media	57488.7	1.73944e-05	FALSE	FALSE
9559	32666	59832.3	0.545967	Bifido_animalis_24	106548	0.30659	TRUE	TRUE
9560	2839.5	28190.2	0.100758	Media	53343.7	0.0532481	FALSE	FALSE
9561	21432.8	91254.3	0.234877	Media	201981	0.106117	FALSE	TRUE
9562	20598.2	5338.38	3.85798	Bifilongnum_Evs	9173.67	2.24523	TRUE	TRUE
9563	0	17799	5.61798e-05	Media	35056.3	2.85247e-05	FALSE	FALSE
9564	0	16707.2	5.98509e-05	Media	75482.3	1.3248e-05	FALSE	FALSE
9565	0	25672	3.89514e-05	Media	64811.3	1.54292e-05	FALSE	FALSE
9566	18875.2	9158.38	2.06087	Bifilongnum_Evs	15888	1.18801	TRUE	TRUE
9567	0	12363.7	8.08756e-05	Bifianimalis_Evs	86545.7	1.15545e-05	FALSE	FALSE
9568	1804.75	44768.3	0.0403345	Bifilongnum_Evs	60609	0.0297929	FALSE	FALSE
9569	0	11399.5	8.77156e-05	Bifido_animalis_48	20818.3	4.80323e-05	FALSE	FALSE
9570	190	9143.62	0.0208866	Media	28899	0.006609	FALSE	FALSE
9571	109044	83848	1.30049	Bifilongnum_Evs	107562	1.01378	TRUE	TRUE
9572	16729.8	8659.14	1.93193	Bifilongnum_Evs	17326.3	0.96557	TRUE	TRUE
9573	0	26977.7	3.70663e-05	Media	58335	1.71421e-05	FALSE	FALSE
9574	73.75	24046.5	0.00310843	Media	52416	0.00142606	FALSE	FALSE
9575	60637.5	24283.8	2.49698	Bifido_animalis_24	34681.7	1.74838	TRUE	TRUE
9576	25328.8	9585.05	2.64236	Bifilongnum_Evs	21800.7	1.16183	TRUE	TRUE
9577	40246	4317.38	9.31993	Bifilongnum_Evs	16597	2.42481	TRUE	TRUE
9578	62139.2	41983.1	1.48009	Bifilongnum_Evs	64804	0.95888	TRUE	TRUE
9579	843.5	42138.4	0.0200406	Bifido_animalis_48	64733.3	0.0130456	FALSE	FALSE
9580	483	29608.5	0.0163461	Media	58222.3	0.00831282	FALSE	FALSE
9581	23388.2	24603.7	0.9506	Bifido_animalis_48	34447	0.678973	TRUE	TRUE
9582	0	27126.5	3.6863e-05	Media	58915.3	1.69732e-05	FALSE	FALSE
9583	59727.2	29438.1	2.02887	Bifilongnum_Evs	39632.7	1.50701	TRUE	TRUE
9584	25220.2	3880.48	6.49785	Bifido_animalis_48	7325.67	3.44239	TRUE	TRUE
9585	0	53954.5	1.85338e-05	Media	117728	8.49406e-06	FALSE	FALSE
9586	48904.8	58840.8	0.83114	Bifianimalis_Evs	119955	0.407699	TRUE	TRUE
9587	617.25	11311.1	0.0546537	Bifido_animalis_48	49553	0.0124763	FALSE	FALSE
9588	5538	27604.2	0.20065	Bifianimalis_Evs	165464	0.0334754	FALSE	FALSE
9589	49602.2	31772.9	1.56113	Bifilongnum_Evs	46371.3	1.06967	TRUE	TRUE
9590	0	36004.6	2.77734e-05	Media	63263.3	1.58067e-05	FALSE	FALSE
9591	0	36979.6	2.70412e-05	Media	68053.7	1.46941e-05	FALSE	FALSE
9592	7617.5	48130.9	0.158284	Media	84838	0.0897995	FALSE	TRUE
9593	1039	19004.1	0.054722	Media	46938.7	0.0221561	FALSE	FALSE
9594	818.25	25511.9	0.0321112	Media	63101.3	0.0129829	FALSE	FALSE
9595	278.25	25674	0.0108763	Media	39454	0.00707768	FALSE	FALSE
9596	1093.75	34510	0.0317217	Media	66394.3	0.0164884	FALSE	FALSE
9597	61247.8	96357.7	0.635633	Bifilongnum_Evs	131134	0.467068	TRUE	TRUE
9598	16318.8	6109.57	2.67074	Bifilongnum_Evs	12341.7	1.32222	TRUE	TRUE
9599	0	26198.2	3.81691e-05	Media	62591.3	1.59764e-05	FALSE	FALSE
9600	0	35002.5	2.85686e-05	Media	85722	1.16655e-05	FALSE	FALSE
9601	158883	134402	1.18214	Media	143025	1.11087	TRUE	TRUE
9602	0	2207.71	0.000452752	Bifianimalis_Evs	14820.3	6.74703e-05	FALSE	FALSE
9603	1245	6255.71	0.199146	Bifilongnum_Evs	20248	0.0615339	FALSE	FALSE
9604	0	43634.4	2.29172e-05	Media	99050.3	1.00958e-05	FALSE	FALSE
9605	14142.5	32936.3	0.429407	Bifilongnum_Evs	94262	0.150043	TRUE	TRUE
9606	3363	60790.5	0.0553367	Media	105178	0.0319836	FALSE	FALSE
9607	0	111340	8.98141e-06	Bifilongnum_24s	187715	5.32719e-06	FALSE	FALSE
9608	42973.8	51310.7	0.837523	Bifianimalis_Evs	66136.7	0.649777	TRUE	TRUE
9609	95659.8	35143.8	2.7219	Bifianimalis_Evs	43535.3	2.19726	TRUE	TRUE
9610	84864.8	53510.9	1.58592	Bifianimalis_Evs	71017.3	1.19498	TRUE	TRUE
9611	36398.8	33752.5	1.0784	Bifilongnum_Evs	49248.3	0.739091	TRUE	TRUE
9612	64594.2	81771.1	0.789942	Bifilongnum_Evs	90968.3	0.710077	TRUE	TRUE
9613	83320.8	94962.6	0.877408	Bifido_animalis_48	107967	0.771729	TRUE	TRUE
9614	31713.5	18912.1	1.67685	Bifilongnum_Evs	36155.3	0.877149	TRUE	TRUE
9615	1185.5	25749.9	0.0460761	Media	42566.7	0.0278733	FALSE	FALSE
9616	45546	26680	1.70709	Media	37976	1.19933	TRUE	TRUE
9617	22264.2	7666.1	2.904	Bifilongnum_Evs	12105	1.83919	TRUE	TRUE
9618	15631	5417.57	2.88489	Bifilongnum_Evs	15703.3	0.995394	TRUE	TRUE
9619	1296.25	41197.7	0.0314877	Media	95391	0.0135991	FALSE	FALSE
9620	0	23869.2	4.18933e-05	Media	66844.7	1.49598e-05	FALSE	FALSE
9621	885.5	37001.7	0.0239577	Media	74031	0.0119746	FALSE	FALSE
9622	66720.2	70322.6	0.948775	Media	79429.7	0.839994	TRUE	TRUE
9623	22354.2	13382.7	1.67034	Bifilongnum_Evs	33850.7	0.660388	TRUE	TRUE
9624	69772.8	61307.5	1.13808	Bifido_animalis_48	65788.3	1.06056	TRUE	TRUE
9625	7938.5	17148.4	0.46296	Bifilongnum_24s	38322.3	0.207171	TRUE	TRUE
9626	72777.5	66092.3	1.10115	Bifilongnum_Evs	83187.7	0.874861	TRUE	TRUE
9627	0	35850.6	2.78927e-05	Media	80402.7	1.24372e-05	FALSE	FALSE
9628	0	4951.05	0.000201937	Bifianimalis_Evs	33251	3.00734e-05	FALSE	FALSE
9629	34568.8	14526.7	2.37957	Bifilongnum_Evs	27597.7	1.25259	TRUE	TRUE
9630	0	21793.6	4.58829e-05	Bifilongnum_Evs	39585.3	2.52612e-05	FALSE	FALSE
9631	34323	56911	0.603107	Bifilongnum_48s	146955	0.233567	TRUE	TRUE
9632	0	24492.5	4.08272e-05	Media	51022.3	1.95989e-05	FALSE	FALSE
9633	1630.5	20751	0.0786189	Media	59709	0.0273237	FALSE	FALSE
9634	19270	1892.29	10.1786	Bifilongnum_Evs	6293.67	3.06148	TRUE	TRUE
9635	324.5	56174.1	0.00579438	Media	111527	0.00291855	FALSE	FALSE
9636	7668.25	15944.9	0.480956	Bifido_animalis_48	46199.3	0.166	TRUE	FALSE
9637	30481.2	32436.4	0.939725	Bifianimalis_Evs	54774	0.556499	TRUE	TRUE
9638	0	13203	7.57344e-05	Media	40430.7	2.47331e-05	FALSE	FALSE
9639	30927.5	4803.95	6.4368	Bifilongnum_Evs	11043.7	2.80031	TRUE	TRUE
9640	2406	7697.62	0.312653	Media	29776.3	0.0808333	TRUE	FALSE
9641	0	2773.05	0.000360484	Bifianimalis_Evs	19411.3	5.15136e-05	FALSE	FALSE
9642	0	35040.7	2.85374e-05	Media	69501.3	1.4388e-05	FALSE	FALSE
9643	0	41923.4	2.38524e-05	Bifido_animalis_48	71088	1.40669e-05	FALSE	FALSE
9644	35.75	16913.9	0.00217265	Media	33990.3	0.00108116	FALSE	FALSE
9645	363.25	34524.9	0.01055	Media	69260.3	0.00525907	FALSE	FALSE
9646	0	19257	5.19265e-05	Media	46265	2.16141e-05	FALSE	FALSE
9647	0	35539.7	2.81367e-05	Media	80675.3	1.23952e-05	FALSE	FALSE
9648	77685.5	33791.7	2.29891	Bifilongnum_Evs	63231	1.22859	TRUE	TRUE
9649	0	9398.14	0.000106393	Media	44383.7	2.25303e-05	FALSE	FALSE
9650	0	30479.9	3.28074e-05	Media	87743	1.13968e-05	FALSE	FALSE
9651	472	18222.9	0.025955	Media	45966	0.01029	FALSE	FALSE
9652	0	15971.9	6.2606e-05	Media	30821.3	3.2444e-05	FALSE	FALSE
9653	0	35023.3	2.85516e-05	Media	63559.3	1.57331e-05	FALSE	FALSE
9654	0	19256	5.19292e-05	Media	32898.3	3.03958e-05	FALSE	FALSE
9655	0	20218.9	4.94562e-05	Media	40785.3	2.4518e-05	FALSE	FALSE
9656	4066	21478.5	0.189344	Bifilongnum_24s	30795.7	0.13206	FALSE	FALSE
9657	72952	103659	0.70377	Bifianimalis_Evs	174363	0.418396	TRUE	TRUE
9658	78080.8	86228.6	0.90551	Media	102032	0.76526	TRUE	TRUE
9659	64368.2	101875	0.63184	Bifilongnum_24s	116896	0.550649	TRUE	TRUE
9660	0	26518.3	3.77083e-05	Bifianimalis_Evs	55154.3	1.81306e-05	FALSE	FALSE
9661	26388.8	16931.4	1.55853	Bifilongnum_Evs	35934.7	0.734361	TRUE	TRUE
9662	49702.2	24317.6	2.04384	Bifido_animalis_48	36588.7	1.3584	TRUE	TRUE
9663	20587	9084.71	2.26597	Bifilongnum_Evs	17048	1.20758	TRUE	TRUE
9664	28468	8743.9	3.2555	Bifilongnum_Evs	14476	1.9665	TRUE	TRUE
9665	166	49412.4	0.00337965	Bifilongnum_Evs	67971.3	0.00245688	FALSE	FALSE
9666	0	7916.67	0.0001263	Bifianimalis_Evs	43072.7	2.3216e-05	FALSE	FALSE
9667	62875	46235.3	1.35988	Bifilongnum_Evs	58406.3	1.07651	TRUE	TRUE
9668	0	15944.7	6.27128e-05	Media	30334.7	3.29645e-05	FALSE	FALSE
9669	219230	201898	1.08584	Bifido_animalis_24	221703	0.988847	TRUE	TRUE
9670	51694.2	78888.9	0.655284	Bifido_animalis_48	334414	0.154584	TRUE	FALSE
9671	0	14482.2	6.90456e-05	Media	37767.3	2.64772e-05	FALSE	FALSE
9672	2682.75	35523.8	0.0755459	Media	87388	0.0307104	FALSE	FALSE
9673	62184.8	37211.4	1.6711	Bifido_animalis_24	56078	1.1089	TRUE	TRUE
9674	27386.2	5871.81	4.6634	Bifilongnum_Evs	20550	1.33265	TRUE	TRUE
9675	0	35156.1	2.84438e-05	Media	76603	1.30541e-05	FALSE	FALSE
9676	309.75	2951.14	0.105263	Bifianimalis_Evs	19433	0.01599	FALSE	FALSE
9677	52208.5	31306.7	1.66762	Bifilongnum_Evs	41205	1.26704	TRUE	TRUE
9678	6669	28628.2	0.232979	Bifido_animalis_24	49475.3	0.134812	FALSE	TRUE
9679	6387.25	45623.4	0.140018	Bifilongnum_24s	77448	0.0824833	FALSE	TRUE
9680	112961	110300	1.02412	Bifido_animalis_48	118260	0.955193	TRUE	TRUE
9681	17256.5	9541.1	1.80857	Bifilongnum_Evs	27138.3	0.635885	TRUE	TRUE
9682	33537.5	78967	0.42471	Bifianimalis_Evs	104886	0.319757	TRUE	TRUE
9683	0	1995.67	0.000500835	Bifianimalis_Evs	13969.7	7.15785e-05	FALSE	FALSE
9684	77455	68066.4	1.13793	Bifianimalis_Evs	84816.3	0.91321	TRUE	TRUE
9685	33328	36714.6	0.907762	Bifilongnum_24s	46065	0.723505	TRUE	TRUE
9686	0	15052.9	6.64279e-05	Media	33763	2.96173e-05	FALSE	FALSE
9687	157246	129886	1.21065	Bifianimalis_Evs	158668	0.991043	TRUE	TRUE
9688	0	12208.1	8.19062e-05	Media	36918.3	2.70861e-05	FALSE	FALSE
9689	2350.75	115851	0.0202996	Media	330934	0.00710637	FALSE	FALSE
9690	5132	51304.4	0.100048	Media	119984	0.0427803	FALSE	FALSE
9691	15975.8	5178.81	3.08443	Bifilongnum_Evs	11643.7	1.37202	TRUE	TRUE
9692	98908	35517.4	2.78473	Bifilongnum_Evs	58870	1.6801	TRUE	TRUE
9693	0	23115.7	4.32587e-05	Bifido_animalis_48	39350.7	2.54119e-05	FALSE	FALSE
9694	114226	91902.2	1.2429	Bifilongnum_Evs	102911	1.10994	TRUE	TRUE
9695	0	19956.5	5.01064e-05	Bifido_animalis_48	35047.7	2.85318e-05	FALSE	FALSE
9696	20938.2	13153.1	1.59184	Bifilongnum_Evs	21402.7	0.978302	TRUE	TRUE
9697	0	24689	4.05023e-05	Media	48844.7	2.04726e-05	FALSE	FALSE
9698	0	9355.95	0.000106872	Media	25811.3	3.87412e-05	FALSE	FALSE
9699	26249	10084.9	2.60265	Bifilongnum_Evs	16829.7	1.55965	TRUE	TRUE
9700	1168.25	17225.1	0.0678767	Media	50760	0.0230344	FALSE	FALSE
9701	0	29393.2	3.40203e-05	Media	68927.3	1.45078e-05	FALSE	FALSE
9702	3233.75	100925	0.0320509	Media	220151	0.0146933	FALSE	FALSE
9703	817	78514.9	0.0104183	Media	166133	0.00492374	FALSE	FALSE
9704	0	10191.8	9.81088e-05	Media	25880.7	3.86374e-05	FALSE	FALSE
9705	0	10484.4	9.53704e-05	Bifianimalis_Evs	73391	1.36255e-05	FALSE	FALSE
9706	106136	105557	1.00549	Bifilongnum_Evs	126136	0.841442	TRUE	TRUE
9707	38117.2	60252.4	0.632632	Media	122985	0.30994	TRUE	TRUE
9708	20951.2	81436.7	0.25728	Bifilongnum_48s	162497	0.128939	FALSE	FALSE
9709	12685.2	21723.3	0.583965	Bifilongnum_Evs	60880.7	0.208376	TRUE	TRUE
9710	47648.5	26745.8	1.7815	Bifilongnum_Evs	42520	1.12061	TRUE	TRUE
9711	84104.8	83236	1.01044	Media	92562	0.908632	TRUE	TRUE
9712	25375.8	34906.6	0.726969	Media	69527.7	0.364983	TRUE	TRUE
9713	81596.8	87259.2	0.935109	Bifilongnum_Evs	120508	0.677109	TRUE	TRUE
9714	0	13253.6	7.54454e-05	Media	27631	3.61899e-05	FALSE	FALSE
9715	90412.2	51109	1.76899	Bifilongnum_Evs	62033	1.45748	TRUE	TRUE
9716	358	47045	0.00763082	Media	82153.3	0.00436982	FALSE	FALSE
9717	28305	68531.1	0.413032	Bifilongnum_Evs	111103	0.254771	TRUE	TRUE
9718	23144.5	8179.14	2.82947	Bifilongnum_Evs	17477.7	1.32421	TRUE	TRUE
9719	4131.75	17097.9	0.241697	Media	33585.3	0.123049	FALSE	TRUE
9720	90814.2	151085	0.601082	Bifianimalis_Evs	194807	0.466179	TRUE	TRUE
9721	0	18307.4	5.46198e-05	Media	35211.7	2.83989e-05	FALSE	FALSE
9722	4484.75	55607.5	0.0806666	Media	100944	0.0444376	FALSE	FALSE
9723	26153.5	1747.9	14.9548	Bifilongnum_Evs	8575.67	3.04949	TRUE	TRUE
9724	5939.25	16515.6	0.359654	Bifianimalis_Evs	77330.3	0.0768156	TRUE	FALSE
9725	0	19712.3	5.07272e-05	Media	38965.3	2.56632e-05	FALSE	FALSE
9726	0	78624.9	1.27185e-05	Bifido_animalis_48	130649	7.65404e-06	FALSE	FALSE
9727	28566.5	12583.1	2.27013	Bifilongnum_Evs	23642.7	1.20825	TRUE	TRUE
9728	0	49629.7	2.01488e-05	Bifilongnum_24s	97032.3	1.03057e-05	FALSE	FALSE
9729	2667	49782.5	0.053592	Bifianimalis_Evs	85508.7	0.0312012	FALSE	FALSE
9730	4205.75	8539.9	0.492541	Bifianimalis_Evs	30802	0.136569	TRUE	FALSE
9731	85893.2	54271.4	1.58265	Media	59027.3	1.45514	TRUE	TRUE
9732	0	9790.14	0.000102133	Media	27327.3	3.65921e-05	FALSE	FALSE
9733	104708	69170.4	1.51377	Bifilongnum_Evs	91104.3	1.14932	TRUE	TRUE
9734	22170.5	7397.48	2.99677	Bifilongnum_Evs	17386.7	1.27513	TRUE	TRUE
9735	24905.5	13368.2	1.86298	Bifilongnum_Evs	16392	1.51934	TRUE	TRUE
9736	0	3109.62	0.000321479	Media	16303.3	6.13334e-05	FALSE	FALSE
9737	113118	134456	0.841299	Bifilongnum_24s	150990	0.749174	TRUE	TRUE
9738	86727.2	90205.5	0.961441	Bifilongnum_Evs	105667	0.820759	TRUE	TRUE
9739	65091	72569.5	0.896949	Bifilongnum_24s	92779	0.701574	TRUE	TRUE
9740	122133	90975.9	1.34248	Bifilongnum_Evs	143592	0.850559	TRUE	TRUE
9741	0	32403.5	3.08599e-05	Media	74833	1.33629e-05	FALSE	FALSE
9742	51623.8	74999.2	0.688328	Bifilongnum_24s	114059	0.45261	TRUE	TRUE
9743	54397	8408.14	6.46891	Bifilongnum_Evs	32613.3	1.66792	TRUE	TRUE
9744	0	20638.7	4.84503e-05	Media	42755.3	2.33883e-05	FALSE	FALSE
9745	0	26423.2	3.78441e-05	Media	58445	1.71098e-05	FALSE	FALSE
9746	169.25	20002.1	0.00851118	Media	43318	0.00393015	FALSE	FALSE
9747	515.75	36104.8	0.0143121	Media	86189	0.00599548	FALSE	FALSE
9748	2646	35407.2	0.0747566	Media	62757.7	0.0421774	FALSE	FALSE
9749	0	95559.1	1.04646e-05	Media	187503	5.33323e-06	FALSE	FALSE
9750	0	8650.29	0.00011559	Media	28674.3	3.48732e-05	FALSE	FALSE
9751	12103	1699.1	7.1196	Bifilongnum_Evs	7160.67	1.69011	TRUE	TRUE
9752	0	1866.86	0.000535373	Media	13068	7.65169e-05	FALSE	FALSE
9753	123536	133087	0.928237	Bifilongnum_24s	153449	0.805067	TRUE	TRUE
9754	0	30019.3	3.33108e-05	Media	57689.3	1.73339e-05	FALSE	FALSE
9755	407990	318463	1.28112	Media	375505	1.08651	TRUE	TRUE
9756	27186.2	45842.3	0.593047	Bifilongnum_48s	57681.3	0.471327	TRUE	TRUE
9757	870.5	20528.5	0.0424512	Media	38042	0.0229083	FALSE	FALSE
9758	132370	136989	0.966282	Bifilongnum_48s	147869	0.89518	TRUE	TRUE
9759	0	8975.1	0.000111407	Bifilongnum_24s	22426.7	4.45878e-05	FALSE	FALSE
9760	4714.5	47724.9	0.0988039	Media	94161.7	0.0500782	FALSE	FALSE
9761	0	8651.9	0.000115568	Media	32355.3	3.09059e-05	FALSE	FALSE
9762	0	21138.1	4.73057e-05	Bifido_animalis_24	39149.7	2.55423e-05	FALSE	FALSE
9763	32171.2	7540.14	4.26623	Bifilongnum_Evs	22353.3	1.4392	TRUE	TRUE
9764	338.75	19421.1	0.017493	Media	49415.3	0.00687526	FALSE	FALSE
9765	27968.2	7767.1	3.60053	Bifilongnum_Evs	17800.7	1.57116	TRUE	TRUE
9766	0	17300.8	5.77974e-05	Media	34591.3	2.89081e-05	FALSE	FALSE
9767	23156	5365.19	4.31535	Bifilongnum_Evs	20358.7	1.1374	TRUE	TRUE
9768	92284.5	88083.1	1.0477	Media	115835	0.796691	TRUE	TRUE
9769	102732	121837	0.843194	Bifianimalis_Evs	155558	0.660409	TRUE	TRUE
9770	30262	18397.1	1.6449	Bifilongnum_Evs	28512	1.06138	TRUE	TRUE
9771	74985	30558.8	2.45375	Bifido_animalis_48	42109	1.78072	TRUE	TRUE
9772	797.25	72471.2	0.0110146	Media	168974	0.00472408	FALSE	FALSE
9773	0	26121.8	3.82808e-05	Media	68370.7	1.46259e-05	FALSE	FALSE
9774	16439	14395.2	1.14196	Bifianimalis_Evs	33217.7	0.494902	TRUE	TRUE
9775	0	15260.9	6.55226e-05	Media	58977	1.69555e-05	FALSE	FALSE
9776	100692	104214	0.966207	Bifido_animalis_48	109798	0.917069	TRUE	TRUE
9777	0	21325.2	4.68906e-05	Media	51582	1.93862e-05	FALSE	FALSE
9778	119119	134465	0.885876	Bifilongnum_24s	168335	0.707632	TRUE	TRUE
9779	18571.5	3166.52	5.86341	Bifilongnum_Evs	4727.33	3.92792	TRUE	TRUE
9780	1058	33963.8	0.0311794	Bifilongnum_24s	53715	0.0197148	FALSE	FALSE
9781	0	26649.5	3.75227e-05	Media	41421.3	2.41416e-05	FALSE	FALSE
9782	0	10430.7	9.58615e-05	Media	28958	3.45316e-05	FALSE	FALSE
9783	67169.8	96614.9	0.695235	Bifilongnum_48s	676304	0.0993202	TRUE	TRUE
9784	31245.2	20859.5	1.49787	Bifido_animalis_48	42609	0.733308	TRUE	TRUE
9785	48075.2	32286.4	1.48901	Bifilongnum_Evs	78615.3	0.61153	TRUE	TRUE
9786	78252.2	33708.6	2.3214	Bifilongnum_Evs	63412.3	1.23402	TRUE	TRUE
9787	0	7035.43	0.000142118	Bifianimalis_Evs	33113.7	3.01981e-05	FALSE	FALSE
9788	15016.8	3167.52	4.73967	Bifilongnum_Evs	9826.33	1.52816	TRUE	TRUE
9789	0	43992	2.27309e-05	Media	94916.7	1.05354e-05	FALSE	FALSE
9790	13802.8	10434.8	1.32274	Bifianimalis_Evs	33840	0.4079	TRUE	TRUE
9791	252.5	35186.3	0.0072043	Bifilongnum_24s	65514.3	0.00386932	FALSE	FALSE
9792	0	120917	8.27004e-06	Bifilongnum_24s	205978	4.85486e-06	FALSE	FALSE
9793	13210.2	30159.9	0.438026	Bifilongnum_Evs	57261.7	0.230713	TRUE	FALSE
9794	3040.75	27168.8	0.111953	Bifilongnum_Evs	55063.7	0.0552396	FALSE	FALSE
9795	18480.8	51322.3	0.360105	Bifido_animalis_48	78511	0.2354	TRUE	TRUE
9796	29650.8	105437	0.281225	Media	181498	0.163371	FALSE	TRUE
9797	206.5	25015	0.00829468	Bifianimalis_Evs	40257	0.00515426	FALSE	FALSE
9798	23430.2	11566.7	2.02557	Bifido_animalis_48	14043	1.66842	TRUE	TRUE
9799	14864.8	13339.5	1.11433	Bifianimalis_Evs	43376.3	0.342708	TRUE	TRUE
9800	0	28782.3	3.47423e-05	Media	56091.3	1.78277e-05	FALSE	FALSE
9801	125382	112105	1.11843	Bifido_animalis_24	137887	0.909305	TRUE	TRUE
9802	8877	47638.7	0.186357	Media	82393	0.107751	FALSE	TRUE
9803	2786.25	12733.3	0.218878	Bifilongnum_Evs	44654.3	0.062417	FALSE	FALSE
9804	0	4866.05	0.000205463	Media	16880	5.92382e-05	FALSE	FALSE
9805	2567.75	33321.2	0.0770883	Bifilongnum_Evs	57194.7	0.0449116	FALSE	FALSE
9806	0	23920	4.18043e-05	Bifido_animalis_24	37984.7	2.63257e-05	FALSE	FALSE
9807	0	39983.8	2.50095e-05	Bifido_animalis_24	74420.7	1.34369e-05	FALSE	FALSE
9808	6722.5	47204.4	0.142431	Media	94094	0.0714544	FALSE	TRUE
9809	67616.8	78604.9	0.860212	Bifido_animalis_24	157294	0.429879	TRUE	TRUE
9810	13814.2	35468.3	0.389499	Bifilongnum_Evs	67821.3	0.203698	TRUE	TRUE
9811	34863.8	34903.3	0.998866	Bifilongnum_48s	42254	0.825104	TRUE	TRUE
9812	2535	30479.6	0.0832005	Media	68966	0.0367712	FALSE	FALSE
9813	47082.2	21720.4	2.1676	Bifilongnum_Evs	27511.3	1.71135	TRUE	TRUE
9814	0	21464.7	4.65859e-05	Media	57278	1.74584e-05	FALSE	FALSE
9815	0	36902	2.70981e-05	Bifilongnum_Evs	188800	5.29658e-06	FALSE	FALSE
9816	18535.2	3487.52	5.31349	Bifilongnum_Evs	11151	1.66215	TRUE	TRUE
9817	5388.5	36284.8	0.148529	Media	67468.3	0.0798807	FALSE	TRUE
9818	76897.5	41559.7	1.85027	Bifilongnum_48s	51054.3	1.50618	TRUE	TRUE
9819	18369.8	8363.95	2.19616	Bifilongnum_Evs	16727.7	1.09816	TRUE	TRUE
9820	17169.5	3999.57	4.29201	Bifilongnum_Evs	9414.67	1.82361	TRUE	TRUE
9821	21613.5	17577.5	1.2296	Bifianimalis_Evs	44854.7	0.481868	TRUE	TRUE
9822	27010.8	9307.24	2.90192	Bifilongnum_Evs	19502.7	1.38496	TRUE	TRUE
9823	14208.8	24093.8	0.589744	Bifilongnum_24s	40059.3	0.354709	TRUE	TRUE
9824	38.5	32322	0.00122204	Bifido_animalis_48	57591	0.000685859	FALSE	FALSE
9825	40317.5	16916.2	2.38328	Bifilongnum_Evs	28809.3	1.39945	TRUE	TRUE
9826	4169	105105	0.0396742	Media	227255	0.0183494	FALSE	FALSE
9827	80714.2	108792	0.741917	Bifido_animalis_24	119931	0.67301	TRUE	TRUE
9828	0	18699	5.34758e-05	Media	35242.7	2.83739e-05	FALSE	FALSE
9829	826.75	5546.05	0.149224	Bifido_animalis_48	26477.3	0.0312614	FALSE	FALSE
9830	0	19979.3	5.00492e-05	Media	80270	1.24578e-05	FALSE	FALSE
9831	0	17409	5.74381e-05	Media	34513	2.89737e-05	FALSE	FALSE
9832	0	16289.3	6.13861e-05	Media	71778	1.39317e-05	FALSE	FALSE
9833	0	41682	2.39906e-05	Media	102435	9.76219e-06	FALSE	FALSE
9834	0	38327.4	2.60903e-05	Media	91701	1.09049e-05	FALSE	FALSE
9835	0	17156	5.82854e-05	Media	59213.7	1.68877e-05	FALSE	FALSE
9836	721.25	32543.9	0.0221924	Media	73253	0.00985953	FALSE	FALSE
9837	11504	16354.1	0.703451	Media	31586.7	0.364224	TRUE	TRUE
9838	106518	86302	1.23424	Bifilongnum_24s	107631	0.989662	TRUE	TRUE
9839	39321.8	13774.8	2.85448	Bifilongnum_Evs	30563	1.28657	TRUE	TRUE
9840	26304.8	15657.9	1.67992	Bifilongnum_Evs	19323.7	1.36125	TRUE	TRUE
9841	16394.2	5148.76	3.18369	Bifianimalis_Evs	22582.3	0.725989	TRUE	TRUE
9842	0	22113.5	4.52192e-05	Media	48686.3	2.05392e-05	FALSE	FALSE
9843	0	17500.1	5.71391e-05	Media	51340.7	1.94774e-05	FALSE	FALSE
9844	391	34700.1	0.0112965	Media	71490.7	0.00548316	FALSE	FALSE
9845	25419.8	11605.3	2.19025	Media	34558.7	0.735561	TRUE	TRUE
9846	40120.5	13613.9	2.94689	Bifilongnum_Evs	28826.3	1.39179	TRUE	TRUE
9847	42072	22778	1.84701	Bifilongnum_Evs	59472.7	0.707422	TRUE	TRUE
9848	9383	25087.7	0.374033	Media	46749.7	0.200724	TRUE	TRUE
9849	23627.8	3813.81	6.19395	Bifilongnum_Evs	9294.67	2.54191	TRUE	TRUE
9850	73555.8	74135.8	0.992176	Bifilongnum_24s	84089	0.874738	TRUE	TRUE
9851	43695	23033.5	1.89698	Bifilongnum_Evs	39707	1.10043	TRUE	TRUE
9852	0	20065.4	4.98345e-05	Bifilongnum_Evs	42953.3	2.32805e-05	FALSE	FALSE
9853	0	41226.4	2.42557e-05	Media	115362	8.66827e-06	FALSE	FALSE
9854	1464.75	52252.3	0.0280509	Media	97217.7	0.0150768	FALSE	FALSE
9855	17653.5	1439.57	12.2552	Bifilongnum_Evs	6580	2.68265	TRUE	TRUE
9856	0	25564.5	3.91152e-05	Media	47640.7	2.099e-05	FALSE	FALSE
9857	0	11932.4	8.37985e-05	Media	33419	2.99222e-05	FALSE	FALSE
9858	26708.2	9699.76	2.75331	Bifilongnum_Evs	19721.3	1.35426	TRUE	TRUE
9859	4963.25	19907.8	0.249349	Bifido_animalis_48	48291.3	0.102796	FALSE	FALSE
9860	0	4125	0.000242365	Bifilongnum_Evs	11632.3	8.59599e-05	FALSE	FALSE
9861	46498	22553.6	2.06162	Bifilongnum_Evs	38334	1.21296	TRUE	TRUE
9862	0	31186.4	3.20642e-05	Media	64521.3	1.54985e-05	FALSE	FALSE
9863	15787.8	10181.7	1.55055	Bifido_animalis_24	15982	0.987846	TRUE	TRUE
9864	0	37071.7	2.6974e-05	Media	94726.7	1.05566e-05	FALSE	FALSE
9865	11876.2	11905.4	0.997553	Bifianimalis_Evs	42899.3	0.276857	TRUE	TRUE
9866	3921	48913.5	0.0801807	Media	98942	0.039639	FALSE	FALSE
9867	133722	73808.1	1.81174	Bifilongnum_48s	90575	1.47636	TRUE	TRUE
9868	18892.5	6909.52	2.73402	Bifilongnum_Evs	10220.3	1.84844	TRUE	TRUE
9869	0	22141.8	4.51614e-05	Bifilongnum_24s	36875.3	2.71177e-05	FALSE	FALSE
9870	0	32517.2	3.0752e-05	Media	71262.7	1.40324e-05	FALSE	FALSE
9871	36808.8	14104.8	2.60955	Bifilongnum_Evs	27384.7	1.34412	TRUE	TRUE
9872	222334	125271	1.77482	Bifilongnum_Evs	185399	1.19922	TRUE	TRUE
9873	0	37588.9	2.66029e-05	Media	66711	1.49898e-05	FALSE	FALSE
9874	15364.5	49753	0.30883	Media	96626.7	0.159018	TRUE	TRUE
9875	31523.8	10866.2	2.9009	Bifilongnum_Evs	30757.7	1.02491	TRUE	TRUE
9876	4490.5	33284.5	0.134939	Media	59795.7	0.0751129	FALSE	TRUE
9877	11856	1411.24	8.39589	Bifilongnum_Evs	6395.67	1.85362	TRUE	TRUE
9878	0	31638.7	3.16059e-05	Bifilongnum_48s	56428.7	1.77212e-05	FALSE	FALSE
9879	349.5	69699	0.00502869	Bifilongnum_24s	158636	0.00220945	FALSE	FALSE
9880	0	4064.05	0.000246	Media	22526.7	4.43899e-05	FALSE	FALSE
9881	0	3771.05	0.000265108	Bifianimalis_Evs	25896.3	3.8614e-05	FALSE	FALSE
9882	0	44631.8	2.2405e-05	Bifilongnum_24s	77645	1.2879e-05	FALSE	FALSE
9883	30806.2	4575.24	6.732	Bifilongnum_Evs	13352.3	2.30708	TRUE	TRUE
9884	10603	1487	7.12634	Bifilongnum_Evs	5881	1.80279	TRUE	TRUE
9885	5933.25	60303.8	0.0984043	Media	123504	0.0480487	FALSE	FALSE
9886	50347	16691	3.0163	Bifilongnum_Evs	27451.3	1.83402	TRUE	TRUE
9887	60876.2	70891.8	0.858722	Bifianimalis_Evs	92127.3	0.660787	TRUE	TRUE
9888	147	4702.67	0.0314648	Bifianimalis_Evs	24936.3	0.00593488	FALSE	FALSE
9889	37979.8	27995	1.35665	Media	44737	0.848959	TRUE	TRUE
9890	48664.2	76232.7	0.63837	Bifilongnum_Evs	89066.7	0.546385	TRUE	TRUE
9891	12592.2	54534.1	0.23092	Media	80046.3	0.157323	FALSE	FALSE
9892	0	12983.9	7.70125e-05	Media	44791.3	2.23252e-05	FALSE	FALSE
9893	1715	23585.8	0.0727525	Media	54519	0.0314747	FALSE	FALSE
9894	93843.2	85226.6	1.1011	Bifilongnum_48s	92628	1.01312	TRUE	TRUE
9895	49523.8	24446.9	2.02573	Bifilongnum_Evs	77800.3	0.636554	TRUE	TRUE
9896	191290	171893	1.11284	Bifilongnum_48s	208913	0.915645	TRUE	TRUE
9897	0	7760.62	0.000128839	Media	27446.3	3.64334e-05	FALSE	FALSE
9898	1250.25	21373.8	0.0585387	Bifilongnum_Evs	30849	0.0405592	FALSE	FALSE
9899	13377.2	2169.43	6.16387	Bifilongnum_Evs	4350.67	3.07428	TRUE	TRUE
9900	17438.8	6178.19	2.82234	Bifilongnum_Evs	12088.7	1.44253	TRUE	TRUE
9901	2209	53778.2	0.041094	Media	103261	0.0214018	FALSE	FALSE
9902	0	42720.7	2.34073e-05	Media	93838.7	1.06565e-05	FALSE	FALSE
9903	0	31520.5	3.17244e-05	Bifido_animalis_24	49442	2.02253e-05	FALSE	FALSE
9904	18561	2433.48	7.62464	Bifilongnum_Evs	10172.3	1.82457	TRUE	TRUE
9905	0	14192.5	7.04547e-05	Bifilongnum_Evs	39421.3	2.53663e-05	FALSE	FALSE
9906	9574.5	34779.7	0.275311	Media	52459.3	0.182528	FALSE	TRUE
9907	0	18855.8	5.30312e-05	Bifilongnum_24s	31741	3.1504e-05	FALSE	FALSE
9908	73336.8	77820.2	0.942387	Media	86071.3	0.852048	TRUE	TRUE
9909	0	9541.76	0.000104791	Media	28356	3.52647e-05	FALSE	FALSE
9910	1636	6517.9	0.251116	Bifianimalis_Evs	30145.3	0.0543018	FALSE	FALSE
9911	1529	36308.3	0.0421379	Media	76145.7	0.0200928	FALSE	FALSE
9912	54518.2	28957.9	1.88265	Bifilongnum_Evs	48874	1.11548	TRUE	TRUE
9913	0	7519.48	0.00013297	Media	25299.3	3.95252e-05	FALSE	FALSE
9914	0	16019.6	6.24196e-05	Media	47379.3	2.11058e-05	FALSE	FALSE
9915	821.25	13194.4	0.0623135	Bifilongnum_Evs	36552	0.0224947	FALSE	FALSE
9916	33911.5	6769.38	5.00895	Bifilongnum_Evs	28812.7	1.17696	TRUE	TRUE
9917	35548	29065.2	1.22303	Bifilongnum_Evs	58418.3	0.608514	TRUE	TRUE
9918	38738.2	30833.7	1.25635	Bifianimalis_Evs	35600.3	1.08814	TRUE	TRUE
9919	0	46856	2.13415e-05	Media	73177.3	1.36652e-05	FALSE	FALSE
9920	1096.25	45944	0.0238818	Bifido_animalis_48	102286	0.0107272	FALSE	FALSE
9921	0	12524.9	7.98346e-05	Media	40361	2.47758e-05	FALSE	FALSE
9922	0	18299.3	5.46438e-05	Media	55564	1.79969e-05	FALSE	FALSE
9923	58120.5	26236	2.21525	Bifilongnum_Evs	39529.7	1.47029	TRUE	TRUE
9924	80552.8	104077	0.773972	Bifianimalis_Evs	163905	0.491463	TRUE	TRUE
9925	21425.5	13674.7	1.56676	Bifilongnum_Evs	15957.7	1.34262	TRUE	TRUE
9926	338232	216403	1.56297	Bifido_animalis_48	271702	1.24486	TRUE	TRUE
9927	2136.5	50093.4	0.0426694	Media	85052.7	0.0251312	FALSE	FALSE
9928	98589.2	56483.7	1.74543	Bifilongnum_Evs	73910.3	1.3339	TRUE	TRUE
9929	2943.25	40240.9	0.0731638	Bifido_animalis_48	70655.3	0.04167	FALSE	FALSE
9930	36310.8	8339.43	4.3537	Media	15322.7	2.36965	TRUE	TRUE
9931	7899	87920.9	0.0898525	Media	173186	0.0456155	FALSE	FALSE
9932	1551	24889.3	0.0623535	Media	57274.3	0.0270972	FALSE	FALSE
9933	2311	42590	0.0542838	Bifilongnum_48s	60696.3	0.0380906	FALSE	FALSE
9934	37737.2	15310.2	2.46475	Bifilongnum_Evs	54605	0.691101	TRUE	TRUE
9935	28882	8142.67	3.54668	Bifilongnum_Evs	27718.3	1.04198	TRUE	TRUE
9936	39572	12916.2	3.06358	Bifilongnum_Evs	23365	1.69361	TRUE	TRUE
9937	0	37019.8	2.70119e-05	Media	60555	1.65136e-05	FALSE	FALSE
9938	226075	180356	1.25349	Bifilongnum_48s	190671	1.18568	TRUE	TRUE
9939	129044	169568	0.76102	Bifianimalis_Evs	182683	0.706386	TRUE	TRUE
9940	23287.8	78578.8	0.296371	Bifilongnum_24s	165778	0.14048	FALSE	TRUE
9941	17297	8397.24	2.05972	Media	11819.7	1.46337	TRUE	TRUE
9942	0	25373	3.94104e-05	Media	50536.7	1.97872e-05	FALSE	FALSE
9943	298.75	31218.5	0.00960138	Media	70188.7	0.00427057	FALSE	FALSE
9944	84911	35402.9	2.39838	Bifilongnum_Evs	63474	1.33772	TRUE	TRUE
9945	24720.8	15719	1.57264	Bifilongnum_Evs	23863	1.03594	TRUE	TRUE
9946	6040	42593	0.141828	Bifilongnum_24s	79736.7	0.0757609	FALSE	FALSE
9947	0	65718.4	1.52162e-05	Media	130746	7.64834e-06	FALSE	FALSE
9948	0	16079.3	6.21879e-05	Media	33318.3	3.00126e-05	FALSE	FALSE
9949	163	8032.24	0.0204152	Media	29053.7	0.00564453	FALSE	FALSE
9950	98653.2	88761.1	1.11145	Media	111754	0.882775	TRUE	TRUE
9951	127156	129028	0.985495	Bifido_animalis_48	158764	0.800915	TRUE	TRUE
9952	50661.5	23867.9	2.12254	Bifianimalis_Evs	37665.7	1.34502	TRUE	TRUE
9953	11080	1710	6.47633	Bifilongnum_Evs	8122.67	1.36404	TRUE	TRUE
9954	0	10579.5	9.45133e-05	Media	33498.3	2.98513e-05	FALSE	FALSE
9955	63498	111698	0.568481	Bifianimalis_Evs	154067	0.412149	TRUE	TRUE
9956	0	13573.7	7.36666e-05	Media	45055.3	2.21944e-05	FALSE	FALSE
9957	0	4567.14	0.000218907	Media	17337.3	5.76757e-05	FALSE	FALSE
9958	0	18419.2	5.42881e-05	Media	55381.7	1.80562e-05	FALSE	FALSE
9959	847.5	55429.8	0.0153074	Media	102666	0.00826456	FALSE	FALSE
9960	44898.5	24111.7	1.86207	Bifilongnum_Evs	35811.3	1.25374	TRUE	TRUE
9961	0	23124	4.32432e-05	Bifido_animalis_48	35454	2.82048e-05	FALSE	FALSE
9962	78135	72659.2	1.07536	Bifilongnum_Evs	83422.3	0.93662	TRUE	TRUE
9963	0	10643.2	9.3948e-05	Media	37029.3	2.70049e-05	FALSE	FALSE
9964	0	3571.76	0.000279896	Bifianimalis_Evs	25002.3	3.99947e-05	FALSE	FALSE
9965	766.5	36791.7	0.0208601	Bifilongnum_24s	70989	0.0108114	FALSE	FALSE
9966	5735	3834.86	1.49536	Bifido_animalis_48	21664.7	0.264751	TRUE	TRUE
9967	33242.8	5745.19	5.78535	Bifilongnum_Evs	13920.7	2.38791	TRUE	TRUE
9968	4480.5	28195.2	0.15894	Bifilongnum_Evs	44212.7	0.10136	FALSE	TRUE
9969	518.75	54871	0.00947205	Media	120467	0.00431442	FALSE	FALSE
9970	0	12661.6	7.89726e-05	Bifianimalis_Evs	48234.3	2.07317e-05	FALSE	FALSE
9971	0	3010.81	0.000332026	Bifianimalis_Evs	18279.3	5.47036e-05	FALSE	FALSE
9972	99153	44165.4	2.24501	Bifilongnum_Evs	63696.7	1.55663	TRUE	TRUE
9973	24259.2	9560.9	2.53718	Bifilongnum_Evs	37905.7	0.64	TRUE	TRUE
9974	778.75	22171.3	0.0351678	Media	59455.7	0.0131146	FALSE	FALSE
9975	81110.5	80955.1	1.00192	Media	88552.3	0.915962	TRUE	TRUE
9976	37673.2	21656	1.73959	Bifido_animalis_48	36012.7	1.04611	TRUE	TRUE
9977	17355	63514.1	0.273258	Media	109079	0.159113	FALSE	TRUE
9978	0	33101.2	3.02095e-05	Media	61796.7	1.61818e-05	FALSE	FALSE
9979	0	10809.6	9.25016e-05	Media	28643	3.49113e-05	FALSE	FALSE
9980	48694	22524.9	2.16173	Bifilongnum_Evs	35152.7	1.3852	TRUE	TRUE
9981	6310.25	45526	0.138626	Media	76155.3	0.0828723	FALSE	TRUE
9982	0	29926.5	3.34141e-05	Media	66523.3	1.50321e-05	FALSE	FALSE
9983	9740.75	28877	0.337342	Bifilongnum_Evs	83830.3	0.116207	TRUE	TRUE
9984	3289.5	40794	0.0806595	Media	89872.3	0.0366126	FALSE	FALSE
9985	0	26154.9	3.82323e-05	Media	96677.3	1.03436e-05	FALSE	FALSE
9986	8531.75	37892.9	0.225175	Media	71494	0.119348	FALSE	TRUE
9987	13256	6659.52	1.99038	Bifido_animalis_48	9341.67	1.41897	TRUE	TRUE
9988	72738.8	75230.9	0.966874	Bifilongnum_48s	78306.3	0.928901	TRUE	TRUE
9989	27568.8	20835.5	1.32315	Bifilongnum_48s	49605.7	0.555767	TRUE	TRUE
9990	0	13866	7.21139e-05	Bifilongnum_24s	33280	3.00472e-05	FALSE	FALSE
9991	0	12394.7	8.0673e-05	Bifido_animalis_48	23124.3	4.32426e-05	FALSE	FALSE
9992	43701.5	15440	2.83029	Bifilongnum_Evs	46191.3	0.946099	TRUE	TRUE
9993	24285.2	10474.3	2.31843	Bifilongnum_Evs	19745.3	1.22991	TRUE	TRUE
9994	16409.2	9334.86	1.75777	Bifianimalis_Evs	15646.3	1.04876	TRUE	TRUE
9995	0	14025.5	7.12935e-05	Media	31762	3.14832e-05	FALSE	FALSE
9996	895.75	5091.38	0.176096	Bifianimalis_Evs	28109.3	0.0319011	FALSE	FALSE
9997	84892	80087.8	1.05999	Bifilongnum_Evs	94840.3	0.895106	TRUE	TRUE
9998	2016.75	30160.5	0.0668983	Media	53555.3	0.0376753	FALSE	FALSE
9999	0	13272.1	7.53404e-05	Media	40670	2.45875e-05	FALSE	FALSE
10000	4933.75	47311.4	0.104301	Media	85971	0.0573995	FALSE	FALSE
10001	121350	95639.6	1.26882	Bifianimalis_Evs	111799	1.08543	TRUE	TRUE
10002	17180.8	32110.5	0.535066	Bifilongnum_48s	57232.7	0.300204	TRUE	TRUE
10003	4871.25	65599.4	0.0742717	Media	159597	0.0305283	FALSE	FALSE
10004	31581.8	16150.6	1.95539	Bifilongnum_Evs	26274.3	1.20199	TRUE	TRUE
10005	306.75	20815.3	0.0147841	Bifilongnum_24s	39919.3	0.0077091	FALSE	FALSE
10006	362.25	1894.86	0.191602	Bifianimalis_Evs	13264	0.0273841	FALSE	FALSE
10007	27756.8	40619.4	0.683345	Bifianimalis_Evs	56306	0.492972	TRUE	TRUE
10008	18931.8	2426.67	7.79874	Bifilongnum_Evs	11779.7	1.6071	TRUE	TRUE
10009	27127.5	11275.2	2.40582	Bifilongnum_Evs	22852	1.18709	TRUE	TRUE
10010	0	11900	8.40266e-05	Media	32643.3	3.06332e-05	FALSE	FALSE
10011	7314.25	58379.6	0.125303	Media	98179.3	0.0745083	FALSE	TRUE
10012	95908.8	143243	0.669554	Bifido_animalis_24	243802	0.393391	TRUE	TRUE
10013	30311	32194.3	0.941504	Bifilongnum_Evs	58026.7	0.522372	TRUE	TRUE
10014	20515.5	90378.6	0.227004	Media	138858	0.147751	FALSE	TRUE
10015	0	27940.7	3.57888e-05	Media	75725	1.32055e-05	FALSE	FALSE
10016	0	35741.7	2.79778e-05	Media	79181.3	1.26291e-05	FALSE	FALSE
10017	138700	117632	1.1791	Bifilongnum_Evs	165991	0.835592	TRUE	TRUE
10018	0	81125.1	1.23265e-05	Bifido_animalis_48	142293	7.0277e-06	FALSE	FALSE
10019	0	8629.24	0.000115872	Media	28729.3	3.48064e-05	FALSE	FALSE
10020	14165.5	4376.48	3.23623	Bifilongnum_Evs	13716	1.03277	TRUE	TRUE
10021	1692.25	70484	0.0240228	Media	216371	0.00782563	FALSE	FALSE
10022	0	40411.1	2.47451e-05	Media	80531.7	1.24173e-05	FALSE	FALSE
10023	5627.5	39623.8	0.142045	Bifilongnum_24s	75310.7	0.0747361	FALSE	TRUE
10024	18311.5	35751.3	0.512204	Bifilongnum_Evs	65778	0.278394	TRUE	TRUE
10025	15197.2	3305.86	4.59598	Bifilongnum_Evs	7873.67	1.93002	TRUE	TRUE
10026	10051	115602	0.0869526	Media	235308	0.0427184	FALSE	FALSE
10027	493.75	67651.6	0.00731309	Media	131766	0.00375474	FALSE	FALSE
10028	52060	19154.7	2.71779	Bifilongnum_Evs	57629	0.903366	TRUE	TRUE
10029	0	10360	9.65153e-05	Media	36117.3	2.76868e-05	FALSE	FALSE
10030	5347.5	78875.5	0.0678085	Media	169852	0.0314889	FALSE	FALSE
10031	15651.2	33929.5	0.461304	Media	106515	0.146947	TRUE	TRUE
10032	0	13197.6	7.57655e-05	Media	41634	2.40183e-05	FALSE	FALSE
10033	75757.8	97362.5	0.778102	Media	146893	0.515739	TRUE	TRUE
10034	513.25	15736	0.0326778	Media	68405.3	0.00751758	FALSE	FALSE
10035	10562.2	13544.1	0.779855	Bifianimalis_Evs	29178.7	0.362007	TRUE	FALSE
10036	862.25	15852.7	0.054451	Bifilongnum_Evs	38050.3	0.0226865	FALSE	FALSE
10037	15921	4351.62	3.65803	Bifilongnum_Evs	11176.3	1.42449	TRUE	TRUE
10038	22497.8	8343.24	2.69632	Bifilongnum_Evs	16251.7	1.38431	TRUE	TRUE
10039	0	5888.9	0.000169782	Media	20508.3	4.87583e-05	FALSE	FALSE
10040	5278.25	38457.3	0.137272	Bifilongnum_Evs	100370	0.0525975	FALSE	FALSE
10041	224995	139983	1.6073	Media	198927	1.13104	TRUE	TRUE
10042	6949	85020.2	0.0817443	Media	188476	0.0368745	FALSE	FALSE
10043	5389	10481.7	0.514182	Bifianimalis_Evs	38644.7	0.139472	TRUE	FALSE
10044	675.75	17847	0.0379175	Media	38747.7	0.0174651	FALSE	FALSE
10045	15163.8	297.286	50.8397	Bifilongnum_Evs	2081	7.28374	TRUE	TRUE
10046	0	3894.19	0.000256727	Media	18984.3	5.26722e-05	FALSE	FALSE
10047	21630	10224	2.11551	Bifilongnum_Evs	14103	1.53368	TRUE	TRUE
10048	168	2921.1	0.0578352	Bifianimalis_Evs	19996.3	0.00845113	FALSE	FALSE
10049	65386.5	40116.7	1.62989	Bifilongnum_Evs	67547.7	0.968006	TRUE	TRUE
10050	0	32116	3.11361e-05	Bifilongnum_Evs	106445	9.39443e-06	FALSE	FALSE
10051	0	31518.8	3.17261e-05	Media	72953	1.37073e-05	FALSE	FALSE
10052	0	8005.57	0.000124897	Media	19164.7	5.21766e-05	FALSE	FALSE
10053	14981.2	37290.7	0.401759	Bifido_animalis_48	100229	0.149479	TRUE	TRUE
10054	103490	127235	0.813384	Bifilongnum_24s	276666	0.374065	TRUE	TRUE
10055	0	30887	3.2375e-05	Media	63832.3	1.56658e-05	FALSE	FALSE
10056	122398	108087	1.13241	Media	140310	0.872346	TRUE	TRUE
10057	65064.5	36021	1.80627	Bifilongnum_Evs	67475	0.964276	TRUE	TRUE
10058	26574	13981.5	1.90059	Bifido_animalis_48	17136	1.55074	TRUE	TRUE
10059	29197.5	44029.9	0.663137	Bifilongnum_Evs	67552.3	0.432229	TRUE	TRUE
10060	1101.75	4396.57	0.250763	Bifianimalis_Evs	26320.3	0.0418957	FALSE	FALSE
10061	0	32150.6	3.11026e-05	Media	53463	1.87042e-05	FALSE	FALSE
10062	28351.2	12712.5	2.23009	Bifilongnum_Evs	19455.7	1.4572	TRUE	TRUE
10063	66095.5	34233.3	1.93071	Bifilongnum_Evs	51749.7	1.27721	TRUE	TRUE
10064	63407.5	61769.1	1.02652	Bifilongnum_Evs	82500.3	0.768575	TRUE	TRUE
10065	13501.2	19215.6	0.702636	Media	28750	0.469627	TRUE	TRUE
10066	8002.75	24418.5	0.327761	Media	54027.3	0.14814	TRUE	TRUE
10067	45952.8	30362	1.51348	Bifilongnum_Evs	51742.7	0.888104	TRUE	TRUE
10068	0	16607.7	6.02094e-05	Bifilongnum_24s	25914	3.85877e-05	FALSE	FALSE
10069	202158	159499	1.26745	Bifilongnum_Evs	197755	1.02226	TRUE	TRUE
10070	1416.5	80209.8	0.0176722	Bifilongnum_24s	219186	0.00646708	FALSE	FALSE
10071	28767.2	18958.2	1.51737	Bifilongnum_Evs	24384.3	1.17974	TRUE	TRUE
10072	18133	83310.6	0.217665	Media	152471	0.118934	FALSE	TRUE
10073	0	28440	3.51605e-05	Media	59322	1.68569e-05	FALSE	FALSE
10074	50445.8	63397.4	0.79571	Bifianimalis_Evs	110362	0.457098	TRUE	TRUE
10075	39894.5	47117.6	0.846704	Bifianimalis_Evs	72978	0.546671	TRUE	TRUE
10076	30887.2	27570.5	1.1203	Bifilongnum_Evs	37038.7	0.833924	TRUE	TRUE
10077	29001.2	11439.8	2.53499	Bifilongnum_Evs	22626.7	1.28172	TRUE	TRUE
10078	5944.5	67457.1	0.0881361	Media	112732	0.0527395	FALSE	FALSE
10079	0	20005.8	4.99831e-05	Media	39515.7	2.53058e-05	FALSE	FALSE
10080	1291.25	3964.1	0.325906	Bifianimalis_Evs	21119.7	0.0611841	TRUE	FALSE
10081	33939.5	33543.6	1.0118	Bifilongnum_Evs	42211.3	0.804042	TRUE	TRUE
10082	14019	11825.4	1.18549	Bifilongnum_Evs	36298.3	0.386233	TRUE	TRUE
10083	0	36610.6	2.73137e-05	Bifido_animalis_48	66969.7	1.49319e-05	FALSE	FALSE
10084	24962.8	7977.81	3.12876	Bifilongnum_Evs	19137.7	1.30436	TRUE	TRUE
10085	23333.8	6356.81	3.67025	Bifilongnum_Evs	11279	2.06868	TRUE	TRUE
10086	27829.2	18771.4	1.48251	Bifilongnum_24s	25148	1.10661	TRUE	TRUE
10087	127.75	28535	0.00451184	Bifilongnum_24s	45815.3	0.00281013	FALSE	FALSE
10088	2558.25	11417.7	0.224128	Bifianimalis_Evs	44939.3	0.0569477	FALSE	FALSE
10089	9603.75	68293.3	0.140638	Media	121190	0.0792532	FALSE	TRUE
10090	2347.75	20809.3	0.112865	Media	48918.3	0.0480127	FALSE	FALSE
10091	34618.5	22927.6	1.50988	Bifilongnum_Evs	31628.7	1.09453	TRUE	TRUE
10092	24942.8	26965	0.925006	Bifianimalis_Evs	66051.3	0.377636	TRUE	TRUE
10093	0	101707	9.83205e-06	Media	214526	4.66142e-06	FALSE	FALSE
10094	0	12798.9	7.81256e-05	Media	39958	2.50257e-05	FALSE	FALSE
10095	0	13166.8	7.5943e-05	Media	31976.3	3.12722e-05	FALSE	FALSE
10096	29625.5	43602.8	0.679448	Bifianimalis_Evs	64203.7	0.461438	TRUE	TRUE
10097	31520.8	17016.3	1.85233	Bifilongnum_Evs	22857.7	1.37898	TRUE	TRUE
10098	545	18192	0.0300116	Media	43436.3	0.0125698	FALSE	FALSE
10099	5633	21608.9	0.260714	Media	41224.7	0.136662	FALSE	TRUE
10100	25455.2	27850.5	0.913998	Bifianimalis_Evs	44461.7	0.572531	TRUE	TRUE
10101	11562.8	3664.33	3.1549	Bifilongnum_Evs	12247.3	0.944108	TRUE	TRUE
10102	76896.5	74734.2	1.02893	Bifilongnum_24s	94683.3	0.812146	TRUE	TRUE
10103	0	24845.6	4.02469e-05	Bifilongnum_Evs	82335	1.21454e-05	FALSE	FALSE
10104	0	3841.19	0.000260268	Bifianimalis_Evs	26888.3	3.71895e-05	FALSE	FALSE
10105	70696.8	26552	2.66251	Bifilongnum_Evs	48211.7	1.46637	TRUE	TRUE
10106	0	28313.8	3.53172e-05	Media	60087	1.66423e-05	FALSE	FALSE
10107	3712.75	86632.4	0.0428674	Media	169249	0.0219424	FALSE	FALSE
10108	134554	107090	1.25645	Bifilongnum_24s	121071	1.11136	TRUE	TRUE
10109	2800.75	40836.5	0.0686072	Bifilongnum_Evs	83764	0.0334477	FALSE	FALSE
10110	59431.2	37245.8	1.59563	Bifilongnum_Evs	53316	1.1147	TRUE	TRUE
10111	0	30292.2	3.30107e-05	Media	61819.3	1.61759e-05	FALSE	FALSE
10112	2729	47826.8	0.0570798	Media	85899.7	0.0317809	FALSE	FALSE
10113	34347.5	7488.43	4.58626	Bifilongnum_Evs	27048	1.26986	TRUE	TRUE
10114	45625.2	31576.3	1.44491	Bifilongnum_Evs	43779.7	1.04216	TRUE	TRUE
10115	0	24547.8	4.07353e-05	Media	67656.7	1.47803e-05	FALSE	FALSE
10116	28107.2	16853.2	1.66773	Bifilongnum_Evs	24911.3	1.12829	TRUE	TRUE
10117	0	24029	4.16146e-05	Media	67750.7	1.47598e-05	FALSE	FALSE
10118	22299	46434.4	0.480237	Media	91502	0.243708	TRUE	TRUE
10119	62768	21137.7	2.96939	Media	58478.7	1.07335	TRUE	TRUE
10120	9909.5	26445.3	0.37474	Bifido_animalis_48	70783.3	0.14001	TRUE	FALSE
10121	69973	86348.2	0.81036	Bifilongnum_Evs	97415.3	0.718298	TRUE	TRUE
10122	0	37638.6	2.65678e-05	Media	85365.7	1.17142e-05	FALSE	FALSE
10123	0	19662.8	5.0855e-05	Bifido_animalis_24	37921.3	2.63697e-05	FALSE	FALSE
10124	25121.5	11125.2	2.25795	Bifilongnum_Evs	20072	1.25156	TRUE	TRUE
10125	50983.2	25067.3	2.03381	Bifilongnum_Evs	48135	1.05917	TRUE	TRUE
10126	77975.8	51328	1.51916	Bifido_animalis_48	93624	0.832862	TRUE	TRUE
10127	23893.2	24845.7	0.961668	Bifilongnum_Evs	44269.7	0.539731	TRUE	TRUE
10128	0	14380.9	6.9532e-05	Media	42391	2.35894e-05	FALSE	FALSE
10129	5272	30798.7	0.171203	Bifilongnum_24s	57020.3	0.0924742	FALSE	TRUE
10130	21705	4582.33	4.73585	Bifilongnum_Evs	13614	1.59427	TRUE	TRUE
10131	845	4471.38	0.189161	Media	14013.3	0.0603668	FALSE	FALSE
10132	13024.8	1795.29	7.25149	Bifilongnum_Evs	7824.67	1.66449	TRUE	TRUE
10133	0	83817.7	1.19305e-05	Media	229029	4.36625e-06	FALSE	FALSE
10134	1347.25	29312.4	0.0459943	Media	67114	0.0200887	FALSE	FALSE
10135	56541.5	43302	1.30574	Bifido_animalis_48	55847.7	1.01242	TRUE	TRUE
10136	9594.5	58251.3	0.164723	Media	110314	0.086983	FALSE	TRUE
10137	117415	122844	0.955808	Bifilongnum_Evs	160088	0.733442	TRUE	TRUE
10138	23917.5	42095.5	0.568182	Media	72274.3	0.330936	TRUE	TRUE
10139	133546	42320	3.15559	Bifianimalis_Evs	47247	2.82652	TRUE	TRUE
10140	3095.5	28073.6	0.110296	Media	53781.3	0.0575747	FALSE	FALSE
10141	215.75	4071.86	0.0532182	Bifianimalis_Evs	27975.3	0.00774762	FALSE	FALSE
10142	0	45846.6	2.18114e-05	Bifilongnum_24s	94956	1.05311e-05	FALSE	FALSE
10143	2203.5	22643.6	0.0973523	Bifilongnum_Evs	59223.7	0.0372227	FALSE	FALSE
10144	47732.8	62541.9	0.763217	Bifilongnum_Evs	68042.7	0.701516	TRUE	TRUE
10145	2180	27777.4	0.0785143	Media	65419.3	0.0333383	FALSE	FALSE
10146	160.5	24071	0.00670903	Media	47797.7	0.00337876	FALSE	FALSE
10147	0	51256.4	1.95094e-05	Media	105297	9.49683e-06	FALSE	FALSE
10148	5358.75	81472	0.0657856	Media	169474	0.0316257	FALSE	FALSE
10149	11074.2	27734.3	0.399319	Bifianimalis_Evs	41970.7	0.263874	TRUE	TRUE
10150	904.75	9659.38	0.0937592	Media	41392.7	0.0218814	FALSE	FALSE
10151	14197.5	4907.9	2.8924	Bifilongnum_Evs	10812	1.3131	TRUE	TRUE
10152	2667.75	6775.81	0.393806	Bifianimalis_Evs	29055.7	0.0918464	TRUE	FALSE
10153	143369	129787	1.10465	Bifianimalis_Evs	147631	0.971135	TRUE	TRUE
10154	1622.75	45517.9	0.035672	Bifilongnum_24s	77649	0.0209111	FALSE	FALSE
10155	57258.5	76673.9	0.746783	Bifido_animalis_24	107833	0.530995	TRUE	TRUE
10156	0	21947.5	4.55612e-05	Media	63541	1.57376e-05	FALSE	FALSE
10157	139470	59413.9	2.3474	Bifilongnum_Evs	80414.3	1.73438	TRUE	TRUE
10158	0	35742.9	2.79768e-05	Bifilongnum_Evs	60923	1.64139e-05	FALSE	FALSE
10159	11532.5	37786.4	0.305221	Media	79394	0.145267	TRUE	TRUE
10160	947.5	114111	0.00831198	Bifilongnum_24s	200877	0.00472177	FALSE	FALSE
10161	43657.5	42341.2	1.03109	Bifianimalis_Evs	55717	0.783562	TRUE	TRUE
10162	0	17115.9	5.84219e-05	Media	57726.3	1.73228e-05	FALSE	FALSE
10163	72903.8	59104	1.23348	Bifido_animalis_24	62964.7	1.15785	TRUE	TRUE
10164	23531.5	12738.6	1.8472	Bifilongnum_Evs	18946.3	1.242	TRUE	TRUE
10165	22332.8	23183.2	0.963318	Bifianimalis_Evs	37615.7	0.59372	TRUE	TRUE
10166	20572	12840.5	1.60207	Bifilongnum_Evs	21270.3	0.96717	TRUE	TRUE
10167	572	22700.5	0.0252406	Media	40745	0.0140627	FALSE	FALSE
10168	35507.5	18232	1.94749	Bifilongnum_Evs	23759	1.49447	TRUE	TRUE
10169	0	21151.9	4.72748e-05	Media	43949	2.27531e-05	FALSE	FALSE
10170	1624	25435	0.0638857	Media	50826.7	0.0319708	FALSE	FALSE
10171	20100	9688.71	2.07447	Bifilongnum_Evs	16674.3	1.20543	TRUE	TRUE
10172	21948.5	12645.6	1.7356	Bifianimalis_Evs	21566	1.01774	TRUE	TRUE
10173	27121.8	11578.9	2.34223	Bifilongnum_Evs	24734.3	1.09652	TRUE	TRUE
10174	76690.5	71721.4	1.06928	Bifilongnum_Evs	78062.7	0.982422	TRUE	TRUE
10175	24305	9371	2.59347	Bifilongnum_Evs	20912.3	1.16223	TRUE	TRUE
10176	159376	139871	1.13945	Bifido_animalis_48	166389	0.957852	TRUE	TRUE
10177	0	21753	4.59686e-05	Media	71017.7	1.40808e-05	FALSE	FALSE
10178	2683.75	22150.9	0.121198	Media	50437.7	0.053228	FALSE	FALSE
10179	0	4232	0.000236239	Media	15236.7	6.56268e-05	FALSE	FALSE
10180	425.75	170111	0.00250865	Media	369933	0.00115359	FALSE	FALSE
10181	42131.8	49633.1	0.848867	Bifilongnum_48s	56392.7	0.747118	TRUE	TRUE
10182	296.5	28050	0.0106057	Media	52972	0.00561607	FALSE	FALSE
10183	22283	62967.5	0.353891	Media	115396	0.193108	TRUE	TRUE
10184	322732	340508	0.947795	Bifilongnum_Evs	367825	0.877407	TRUE	TRUE
10185	0	23513.6	4.25268e-05	Media	55497.7	1.80185e-05	FALSE	FALSE
10186	459.5	19164.2	0.0240279	Media	35714.3	0.0128936	FALSE	FALSE
10187	0	24189.2	4.13391e-05	Bifilongnum_24s	45787.3	2.18396e-05	FALSE	FALSE
10188	0	20957.4	4.77136e-05	Media	34441.3	2.9034e-05	FALSE	FALSE
10189	0	24424.8	4.09404e-05	Media	51156	1.95477e-05	FALSE	FALSE
10190	0	12279.8	8.14282e-05	Media	25843.7	3.86927e-05	FALSE	FALSE
10191	46197	56413.4	0.818905	Bifilongnum_24s	101148	0.456734	TRUE	TRUE
10192	46101.5	27070.1	1.70302	Bifilongnum_Evs	37425.3	1.23182	TRUE	TRUE
10193	11586	2720.05	4.25829	Bifilongnum_Evs	10638.7	1.08904	TRUE	TRUE
10194	250.25	18661.3	0.013463	Media	33653.7	0.00746553	FALSE	FALSE
10195	42796.8	24277.6	1.76278	Bifilongnum_Evs	48462.3	0.883095	TRUE	TRUE
10196	0	26217.7	3.81408e-05	Media	48468.7	2.06315e-05	FALSE	FALSE
10197	5149.5	16455.4	0.312978	Media	26885	0.191568	TRUE	TRUE
10198	0	20884.1	4.7881e-05	Media	48474	2.06292e-05	FALSE	FALSE
10199	99806.8	90614.9	1.10144	Bifido_animalis_24	117144	0.852002	TRUE	TRUE
10200	0	29985	3.33488e-05	Bifilongnum_Evs	98890	1.01121e-05	FALSE	FALSE
10201	7003	16320.6	0.429124	Bifianimalis_Evs	54570	0.128347	TRUE	TRUE
10202	805.5	34597.8	0.0233101	Media	61783.3	0.0130535	FALSE	FALSE
10203	929.75	7873.81	0.118193	Bifianimalis_Evs	36855.3	0.0252535	FALSE	FALSE
10204	0	17367.5	5.75756e-05	Bifilongnum_24s	34050.7	2.93671e-05	FALSE	FALSE
10205	1150	1760.86	0.653288	Media	10561.7	0.108969	TRUE	FALSE
10206	141771	192987	0.734613	Bifido_animalis_24	311540	0.455067	TRUE	TRUE
10207	3117.5	16845.7	0.185111	Bifido_animalis_48	26231.7	0.118878	FALSE	FALSE
10208	667.75	14930.6	0.0447875	Bifido_animalis_24	35921	0.0186167	FALSE	FALSE
10209	0	51408	1.94519e-05	Media	111678	8.95423e-06	FALSE	FALSE
10210	0	18963.8	5.27294e-05	Bifilongnum_Evs	34895.3	2.86563e-05	FALSE	FALSE
10211	0	16552.1	6.04117e-05	Bifido_animalis_48	31827.7	3.14182e-05	FALSE	FALSE
10212	0	36565.4	2.73475e-05	Media	89389	1.11869e-05	FALSE	FALSE
10213	0	28102.2	3.55831e-05	Bifilongnum_24s	52333.3	1.91079e-05	FALSE	FALSE
10214	0	18908.7	5.28829e-05	Media	60993.7	1.63949e-05	FALSE	FALSE
10215	36018.2	18029.7	1.99767	Bifilongnum_Evs	34110	1.05594	TRUE	TRUE
10216	140308	157506	0.890809	Bifido_animalis_48	204470	0.686201	TRUE	TRUE
10217	44337	54188	0.81821	Bifilongnum_24s	61385.3	0.722278	TRUE	TRUE
10218	934.75	28817.5	0.0324705	Bifilongnum_24s	59530.7	0.0157185	FALSE	FALSE
10219	14840.8	33962.8	0.436987	Bifianimalis_Evs	53793	0.2759	TRUE	TRUE
10220	62258.2	57173	1.08894	Bifilongnum_Evs	77299.3	0.80542	TRUE	TRUE
10221	11874	40221.5	0.295233	Media	90927.7	0.130597	FALSE	TRUE
10222	4440.75	21971.2	0.202153	Media	44205.7	0.100477	FALSE	TRUE
10223	27275	12182.4	2.23879	Bifilongnum_Evs	23348.7	1.16815	TRUE	TRUE
10224	1460.5	32082.3	0.0455533	Media	75192.7	0.0194365	FALSE	FALSE
10225	903.5	43713.2	0.0206912	Media	81582.7	0.0110868	FALSE	FALSE
10226	0	6721.14	0.000148762	Media	17260.7	5.79318e-05	FALSE	FALSE
10227	0	40697.9	2.45707e-05	Media	77594	1.28874e-05	FALSE	FALSE
10228	15561.2	4783.29	3.25278	Bifilongnum_Evs	12166	1.27905	TRUE	TRUE
10229	59332.5	22973.9	2.58254	Bifilongnum_Evs	35121	1.68935	TRUE	TRUE
10230	63556.5	28323.3	2.24392	Bifilongnum_Evs	41506	1.53125	TRUE	TRUE
10231	11146.2	1713.05	6.50347	Bifilongnum_Evs	9207.67	1.21052	TRUE	TRUE
10232	4800	3592.48	1.33603	Bifianimalis_Evs	19216.3	0.249827	TRUE	TRUE
10233	0	51170.6	1.95421e-05	Media	111300	8.98465e-06	FALSE	FALSE
10234	1780.25	28577.5	0.0623284	Media	50360.3	0.0353694	FALSE	FALSE
10235	24000.8	9124.43	2.63021	Bifilongnum_Evs	18858	1.27269	TRUE	TRUE
10236	14491.2	8013.48	1.80826	Bifilongnum_Evs	12101.7	1.19744	TRUE	TRUE
10237	96392	98972.3	0.973929	Bifianimalis_Evs	163627	0.5891	TRUE	TRUE
10238	89334.2	32801.2	2.72345	Bifilongnum_Evs	69770	1.28041	TRUE	TRUE
10239	0	35440.6	2.82155e-05	Bifido_animalis_48	71566.3	1.39729e-05	FALSE	FALSE
10240	0	34127.6	2.93009e-05	Media	90525.7	1.10465e-05	FALSE	FALSE
10241	1194.5	92019.7	0.0129916	Media	193733	0.00617084	FALSE	FALSE
10242	39351.2	49097.5	0.801496	Bifianimalis_Evs	81951.3	0.480185	TRUE	TRUE
10243	30597.2	18556.9	1.6488	Bifilongnum_Evs	29766.7	1.0279	TRUE	TRUE
10244	0	6563	0.000152346	Media	20070.7	4.98215e-05	FALSE	FALSE
10245	15190.5	3079.62	4.93131	Bifilongnum_Evs	10211.3	1.48756	TRUE	TRUE
10246	24478.8	7937.33	3.08374	Bifilongnum_Evs	18254	1.34099	TRUE	TRUE
10247	176492	213025	0.828504	Media	246415	0.71624	TRUE	TRUE
10248	0	14735.4	6.78593e-05	Bifilongnum_Evs	50288.7	1.98848e-05	FALSE	FALSE
10249	804.25	14711.2	0.0547335	Bifilongnum_Evs	66037.3	0.0121937	FALSE	FALSE
10250	371168	386302	0.960824	Bifilongnum_Evs	424108	0.875173	TRUE	TRUE
10251	22857	15998.7	1.42865	Bifilongnum_Evs	26752.3	0.854398	TRUE	TRUE
10252	0	17549.3	5.69791e-05	Media	32209.3	3.10459e-05	FALSE	FALSE
10253	66481.8	70971.1	0.936745	Bifilongnum_48s	82585.3	0.805009	TRUE	TRUE
10254	90133	97954.6	0.920151	Bifianimalis_Evs	117102	0.769698	TRUE	TRUE
10255	0	18703.2	5.3464e-05	Media	34899	2.86533e-05	FALSE	FALSE
10256	0	23779.2	4.20518e-05	Media	65859.7	1.51836e-05	FALSE	FALSE
10257	13658.8	2670.38	5.11337	Bifilongnum_Evs	8055	1.6956	TRUE	TRUE
10258	0	21853	4.57582e-05	Media	52163.3	1.91702e-05	FALSE	FALSE
10259	0	63950.8	1.56368e-05	Bifilongnum_24s	169351	5.90486e-06	FALSE	FALSE
10260	14759	44981.6	0.328127	Bifilongnum_24s	106878	0.1381	TRUE	TRUE
10261	1515.5	22138.7	0.0684968	Media	38644	0.0392418	FALSE	FALSE
10262	0	9523.81	0.000104989	Media	25114	3.98168e-05	FALSE	FALSE
10263	26598.2	6647.86	4.00057	Bifilongnum_Evs	16549	1.60721	TRUE	TRUE
10264	12443	2059.48	6.03938	Bifilongnum_Evs	7782.33	1.5988	TRUE	TRUE
10265	3746	5268.38	0.711089	Bifianimalis_Evs	22044	0.169971	TRUE	FALSE
10266	15827.2	16403.3	0.964882	Media	24218	0.653547	TRUE	TRUE
10267	25585.5	41494.8	0.616605	Bifilongnum_Evs	69449.3	0.368414	TRUE	TRUE
10268	230324	143091	1.60963	Bifido_animalis_48	235369	0.978567	TRUE	TRUE
10269	0	19681.3	5.08071e-05	Media	59527	1.67988e-05	FALSE	FALSE
10270	21763.5	4840.67	4.49525	Bifilongnum_Evs	12487.7	1.74274	TRUE	TRUE
10271	0	11824.5	8.45629e-05	Media	44471.7	2.24857e-05	FALSE	FALSE
10272	7651.5	44977.1	0.170138	Bifianimalis_Evs	58380.3	0.131078	FALSE	TRUE
10273	23549.2	13268.5	1.77477	Bifilongnum_Evs	19698	1.1955	TRUE	TRUE
10274	0	41571.7	2.40542e-05	Media	112546	8.88518e-06	FALSE	FALSE
10275	0	18879.1	5.29657e-05	Bifilongnum_48s	36380.3	2.74866e-05	FALSE	FALSE
10276	0	51641.6	1.93639e-05	Bifido_animalis_48	101751	9.82778e-06	FALSE	FALSE
10277	27766.8	13414.7	2.06979	Bifilongnum_Evs	20705.3	1.34103	TRUE	TRUE
10278	57051	38876.3	1.46749	Bifianimalis_Evs	57609.7	0.990303	TRUE	TRUE
10279	0	33418.4	2.99228e-05	Media	77523.7	1.28991e-05	FALSE	FALSE
10280	0	12664.8	7.8953e-05	Media	50839.7	1.96693e-05	FALSE	FALSE
10281	0	40376.6	2.47662e-05	Media	71694.3	1.39479e-05	FALSE	FALSE
10282	4677.75	97580.1	0.0479473	Bifido_animalis_48	158815	0.0294601	FALSE	FALSE
10283	13854.5	2012.86	6.88008	Bifilongnum_Evs	10550.7	1.31311	TRUE	TRUE
10284	0	25362.9	3.94261e-05	Media	72224.3	1.38456e-05	FALSE	FALSE
10285	0	22685.9	4.40783e-05	Bifilongnum_Evs	49933	2.00264e-05	FALSE	FALSE
10286	0	82802.5	1.20768e-05	Media	164355	6.08434e-06	FALSE	FALSE
10287	1785.5	9109.62	0.19609	Media	22214.7	0.0804162	FALSE	FALSE
10288	12564.2	37625.1	0.33395	Media	173909	0.0722515	TRUE	FALSE
10289	85172.5	94247.5	0.903712	Bifianimalis_Evs	117558	0.724515	TRUE	TRUE
10290	0	17227.1	5.80447e-05	Bifilongnum_Evs	38132	2.6224e-05	FALSE	FALSE
10291	0	133509	7.49005e-06	Media	281455	3.55295e-06	FALSE	FALSE
10292	22290.5	8479.43	2.62858	Bifilongnum_Evs	16002.3	1.39293	TRUE	TRUE
10293	0	28056	3.56417e-05	Bifilongnum_24s	56969.7	1.75529e-05	FALSE	FALSE
10294	54663.5	46622.8	1.17246	Bifilongnum_24s	56933.3	0.960132	TRUE	TRUE
10295	288.25	28568.5	0.0101244	Bifido_animalis_24	53500	0.00540644	FALSE	FALSE
10296	1051.75	16263.7	0.0647262	Media	41091	0.0256193	FALSE	FALSE
10297	106376	118741	0.895862	Bifilongnum_24s	156092	0.681496	TRUE	TRUE
10298	0	47214.7	2.11794e-05	Bifido_animalis_48	79344	1.26032e-05	FALSE	FALSE
10299	0	16854.4	5.93282e-05	Media	41006.7	2.43857e-05	FALSE	FALSE
10300	4458.5	27086.9	0.164631	Media	53983.3	0.0826073	FALSE	FALSE
10301	19608.5	12632.4	1.55219	Bifilongnum_Evs	35779.7	0.548047	TRUE	TRUE
10302	2533.75	11451.6	0.221325	Media	25555	0.0991841	FALSE	FALSE
10303	24585.2	14734.3	1.66853	Bifilongnum_Evs	17916.3	1.3722	TRUE	TRUE
10304	2216	37462.7	0.0591773	Media	68578.7	0.0323274	FALSE	FALSE
10305	20350	4205.67	4.8378	Bifilongnum_Evs	12295.7	1.655	TRUE	TRUE
10306	44572.2	41809.5	1.06608	Media	48898.7	0.911525	TRUE	TRUE
10307	23553.2	2722.95	8.64709	Bifilongnum_Evs	12206.7	1.92946	TRUE	TRUE
10308	22837	8639.9	2.64301	Bifilongnum_Evs	16635.3	1.37278	TRUE	TRUE
10309	1435	53332	0.0269252	Media	113146	0.0126915	FALSE	FALSE
10310	28394.8	3160.48	8.9818	Bifilongnum_Evs	11862.3	2.39357	TRUE	TRUE
10311	33819.5	9975.19	3.39012	Bifilongnum_Evs	22774	1.48498	TRUE	TRUE
10312	245	47168.3	0.00521526	Media	97314.3	0.00252786	FALSE	FALSE
10313	0	13787.1	7.25261e-05	Media	32312.3	3.0947e-05	FALSE	FALSE
10314	0	13241.8	7.55127e-05	Bifianimalis_Evs	46585.3	2.14655e-05	FALSE	FALSE
10315	0	24091.2	4.15071e-05	Bifido_animalis_48	49778	2.00888e-05	FALSE	FALSE
10316	27850.2	4125.48	6.7494	Bifilongnum_Evs	9173	3.03589	TRUE	TRUE
10317	0	22139.2	4.51667e-05	Media	43055	2.32256e-05	FALSE	FALSE
10318	0	18685.6	5.35144e-05	Media	51051.7	1.95876e-05	FALSE	FALSE
10319	10152.8	16126.7	0.629584	Bifilongnum_Evs	21316.7	0.476307	TRUE	TRUE
10320	38353	18963.7	2.02239	Bifilongnum_Evs	37451.7	1.02407	TRUE	TRUE
10321	0	22327.9	4.47851e-05	Media	48387	2.06663e-05	FALSE	FALSE
10322	0	13398.8	7.46282e-05	Media	27196	3.67688e-05	FALSE	FALSE
10323	0	20568.6	4.86154e-05	Media	38370	2.60613e-05	FALSE	FALSE
10324	22612	3929.1	5.7538	Bifilongnum_Evs	13607.3	1.6617	TRUE	TRUE
10325	96398	45632.5	2.11246	Bifido_animalis_48	52295	1.84333	TRUE	TRUE
10326	22979.2	2843.48	8.0789	Bifido_animalis_24	5044.67	4.55445	TRUE	TRUE
10327	616.25	28015	0.0220321	Bifilongnum_24s	43066	0.0143323	FALSE	FALSE
10328	584.25	54006.8	0.0108364	Media	97332.3	0.00601284	FALSE	FALSE
10329	186355	179196	1.03995	Bifianimalis_Evs	205083	0.908681	TRUE	TRUE
10330	17008.8	4021.43	4.22873	Bifilongnum_Evs	7685	2.21308	TRUE	TRUE
10331	1063.5	16816.7	0.0632964	Media	38538.3	0.0276211	FALSE	FALSE
10332	16565	5433.33	3.0484	Bifilongnum_Evs	17138.7	0.96653	TRUE	TRUE
10333	5476.25	57909.8	0.0945809	Media	116180	0.0471442	FALSE	FALSE
10334	4774	32103.2	0.148734	Bifilongnum_Evs	56760.3	0.0841242	FALSE	FALSE
10335	0	127428	7.8475e-06	Media	390007	2.56405e-06	FALSE	FALSE
10336	280	16449	0.0170821	Media	42260.7	0.00664905	FALSE	FALSE
10337	155.75	9837.71	0.015932	Media	39474.7	0.0039708	FALSE	FALSE
10338	919	21946.4	0.0419184	Bifido_animalis_48	43795.3	0.0210063	FALSE	FALSE
10339	0	19127.4	5.22782e-05	Bifido_animalis_48	39752	2.51553e-05	FALSE	FALSE
10340	28923.5	26356	1.09741	Bifilongnum_Evs	34322.7	0.842698	TRUE	TRUE
10341	0	2508.62	0.000398467	Bifianimalis_Evs	17560.3	5.69433e-05	FALSE	FALSE
10342	53184.5	40160.3	1.3243	Bifilongnum_Evs	46742.3	1.13782	TRUE	TRUE
10343	0	35952.1	2.7814e-05	Media	73478.7	1.36092e-05	FALSE	FALSE
10344	0	15328.6	6.52332e-05	Media	29868.3	3.34792e-05	FALSE	FALSE
10345	1277	25712.4	0.0497017	Media	55278.3	0.0231189	FALSE	FALSE
10346	75884	75676	1.00275	Bifido_animalis_48	90168.3	0.841583	TRUE	TRUE
10347	0	18096.4	5.52566e-05	Media	47649.7	2.09861e-05	FALSE	FALSE
10348	46131.2	33490.9	1.37742	Bifilongnum_Evs	45191.3	1.0208	TRUE	TRUE
10349	0	18519.7	5.39936e-05	Media	38801.7	2.57714e-05	FALSE	FALSE
10350	0	28800.7	3.47202e-05	Bifido_animalis_48	58782.7	1.70115e-05	FALSE	FALSE
10351	28742.8	5074.76	5.66294	Bifilongnum_Evs	9194.67	3.12579	TRUE	TRUE
10352	66643.2	83736.5	0.795871	Bifianimalis_Evs	113601	0.586645	TRUE	TRUE
10353	25668	7486.52	3.42824	Bifilongnum_Evs	24308.3	1.05593	TRUE	TRUE
10354	0	1959.81	0.000509993	Media	12030.7	8.3114e-05	FALSE	FALSE
10355	150663	164676	0.914907	Media	231810	0.649942	TRUE	TRUE
10356	21507.2	97652	0.220252	Media	199290	0.107924	FALSE	TRUE
10357	564	3655.29	0.154528	Bifianimalis_Evs	18614	0.0303519	FALSE	FALSE
10358	0	10878.2	9.19186e-05	Media	39708	2.51832e-05	FALSE	FALSE
10359	0	6040.1	0.000165533	Bifilongnum_24s	23627.7	4.23215e-05	FALSE	FALSE
10360	18912	7665.43	2.46699	Bifilongnum_Evs	13433	1.40785	TRUE	TRUE
10361	0	14345.9	6.97014e-05	Bifilongnum_24s	26119.7	3.82839e-05	FALSE	FALSE
10362	90.5	19864.9	0.00460589	Media	44363.7	0.00206245	FALSE	FALSE
10363	4002.5	66322.8	0.0603629	Bifilongnum_Evs	89551.3	0.0447057	FALSE	FALSE
10364	0	24058.4	4.15637e-05	Media	61505.3	1.62585e-05	FALSE	FALSE
10365	1186.5	53556.8	0.0221723	Media	115807	0.010254	FALSE	FALSE
10366	0	18895.9	5.29189e-05	Media	46158	2.16642e-05	FALSE	FALSE
10367	0	16665.1	6.00019e-05	Media	29972.3	3.3363e-05	FALSE	FALSE
10368	67372	37999	1.77297	Bifilongnum_Evs	60525.3	1.11312	TRUE	TRUE
10369	5193.25	20675.8	0.251211	Bifilongnum_Evs	77463.3	0.0670534	FALSE	TRUE
10370	145047	99899.2	1.45193	Bifilongnum_Evs	121035	1.19839	TRUE	TRUE
10371	0	11766.8	8.49779e-05	Bifilongnum_Evs	45434.7	2.20091e-05	FALSE	FALSE
10372	0	16347.4	6.1168e-05	Bifido_animalis_48	25690	3.89241e-05	FALSE	FALSE
10373	269257	231777	1.16171	Bifido_animalis_24	247096	1.08969	TRUE	TRUE
10374	116	39030.7	0.00299756	Media	95704.3	0.0012225	FALSE	FALSE
10375	63054.8	66182.9	0.952735	Bifianimalis_Evs	104196	0.605159	TRUE	TRUE
10376	40373	19106.1	2.11303	Bifianimalis_Evs	62908	0.641784	TRUE	TRUE
10377	0	110715	9.03213e-06	Media	258801	3.86395e-06	FALSE	FALSE
10378	5243	7777.62	0.674156	Bifianimalis_Evs	24560.3	0.213506	TRUE	FALSE
10379	0	13607.1	7.34854e-05	Bifianimalis_Evs	29340	3.4082e-05	FALSE	FALSE
10380	0	34878.8	2.86699e-05	Media	68508	1.45966e-05	FALSE	FALSE
10381	196150	155263	1.26334	Bifilongnum_Evs	184897	1.06086	TRUE	TRUE
10382	2394	32333.4	0.0740697	Media	64249.3	0.0372761	FALSE	FALSE
10383	13215.8	1929.19	6.84738	Bifilongnum_Evs	8967.33	1.47371	TRUE	TRUE
10384	0	64327.5	1.55452e-05	Media	153700	6.50615e-06	FALSE	FALSE
10385	21542.8	9305.62	2.31488	Bifilongnum_Evs	16261.3	1.32476	TRUE	TRUE
10386	22289.2	5458.38	4.08293	Bifilongnum_Evs	14941.3	1.49175	TRUE	TRUE
10387	0	11196.5	8.93058e-05	Media	26554.7	3.76567e-05	FALSE	FALSE
10388	0	13144.5	7.60715e-05	Media	30040.3	3.32875e-05	FALSE	FALSE
10389	0	16498.6	6.06076e-05	Bifido_animalis_24	31409.7	3.18363e-05	FALSE	FALSE
10390	65631.5	62717.5	1.04646	Media	87388.3	0.751036	TRUE	TRUE
10391	21269.8	34842.7	0.610462	Bifianimalis_Evs	72872.3	0.291887	TRUE	FALSE
10392	0	8731.76	0.000114511	Media	18953.3	5.27584e-05	FALSE	FALSE
10393	0	33718.6	2.96564e-05	Bifilongnum_24s	71905.7	1.39069e-05	FALSE	FALSE
10394	1937.5	42019	0.0461328	Media	76333	0.025395	FALSE	FALSE
10395	0	7032.43	0.000142178	Media	16279.7	6.14225e-05	FALSE	FALSE
10396	0	1728.81	0.000578098	Bifianimalis_Evs	12101.7	8.26264e-05	FALSE	FALSE
10397	21506	16734.7	1.2851	Bifianimalis_Evs	23771.7	0.904694	TRUE	TRUE
10398	0	28602	3.49614e-05	Media	46685.7	2.14194e-05	FALSE	FALSE
10399	0	27816.9	3.59481e-05	Media	58049.7	1.72263e-05	FALSE	FALSE
10400	0	6611.33	0.000151233	Media	25675.7	3.89459e-05	FALSE	FALSE
10401	0	27819.4	3.59448e-05	Media	57235.7	1.74713e-05	FALSE	FALSE
10402	13603.8	2360.57	5.76089	Bifilongnum_Evs	9454.67	1.43879	TRUE	TRUE
10403	0	39442.6	2.53527e-05	Media	85583.7	1.16843e-05	FALSE	FALSE
10404	25780.2	21045.1	1.22499	Bifilongnum_Evs	56372	0.457333	TRUE	TRUE
10405	54991.2	16170.7	3.40052	Bifilongnum_Evs	50947	1.07938	TRUE	TRUE
10406	0	9143.29	0.000109358	Bifianimalis_Evs	44698	2.23719e-05	FALSE	FALSE
10407	2755.25	25383.9	0.108578	Media	66898.3	0.0412	FALSE	FALSE
10408	19892	13017.3	1.52808	Bifilongnum_Evs	24667	0.806429	TRUE	TRUE
10409	0	11742.1	8.51561e-05	Media	34011.7	2.94008e-05	FALSE	FALSE
10410	0	4384.57	0.00022802	Bifianimalis_Evs	30692	3.25807e-05	FALSE	FALSE
10411	0	21694.1	4.60933e-05	Media	46310.3	2.1593e-05	FALSE	FALSE
10412	161.5	32765.1	0.00495939	Bifido_animalis_24	55718.7	0.00291638	FALSE	FALSE
10413	73823.8	71442.6	1.03333	Bifianimalis_Evs	75724	0.974906	TRUE	TRUE
10414	3993.25	26623.6	0.150021	Media	63919	0.0624883	FALSE	FALSE
10415	9349.5	2715.76	3.44178	Bifilongnum_Evs	7559	1.23684	TRUE	TRUE
10416	0	37373.3	2.67564e-05	Media	75575.7	1.32316e-05	FALSE	FALSE
10417	10715	2788.33	3.84178	Bifilongnum_Evs	8545.67	1.25382	TRUE	TRUE
10418	22772.2	6286.62	3.62192	Bifilongnum_Evs	12260.3	1.85732	TRUE	TRUE
10419	226154	160807	1.40637	Bifilongnum_Evs	199064	1.13609	TRUE	TRUE
10420	42179.8	16827	2.50657	Bifilongnum_Evs	29782	1.41627	TRUE	TRUE
10421	54324.8	31674.4	1.71508	Bifilongnum_Evs	36657.3	1.48195	TRUE	TRUE
10422	1711.25	23764.9	0.0720465	Media	37519.3	0.0456353	FALSE	FALSE
10423	15891	4496.19	3.53376	Bifilongnum_Evs	12560	1.26519	TRUE	TRUE
10424	20687	4123.24	5.0162	Bifilongnum_Evs	15638.3	1.32282	TRUE	TRUE
10425	125233	115918	1.08035	Bifido_animalis_24	161531	0.775289	TRUE	TRUE
10426	23385.2	9801.57	2.38573	Bifilongnum_Evs	19661.7	1.18937	TRUE	TRUE
10427	22873	4717.81	4.84741	Bifido_animalis_48	6676	3.42579	TRUE	TRUE
10428	23560.5	4747.81	4.96156	Bifilongnum_Evs	27023	0.871873	TRUE	TRUE
10429	0	14739.3	6.78413e-05	Media	38796	2.57752e-05	FALSE	FALSE
10430	47094	18697.9	2.5186	Bifilongnum_Evs	34039	1.38352	TRUE	TRUE
10431	5430	47943.4	0.113277	Bifido_animalis_48	121913	0.0445477	FALSE	FALSE
10432	0	32890.7	3.04028e-05	Media	101603	9.84216e-06	FALSE	FALSE
10433	56933	14559.3	3.91021	Bifilongnum_Evs	59855	0.951183	TRUE	TRUE
10434	3242.5	44442	0.0729811	Media	67028.7	0.048389	FALSE	FALSE
10435	47338.5	48953.7	0.967007	Bifianimalis_Evs	72044.7	0.657076	TRUE	TRUE
10436	63887.2	71727.6	0.890695	Bifilongnum_24s	83508.3	0.765043	TRUE	TRUE
10437	248	45887.4	0.00542621	Media	91230.3	0.00272933	FALSE	FALSE
10438	8163	11918	0.684954	Bifilongnum_Evs	29972.3	0.272375	TRUE	FALSE
10439	55188.2	42498.7	1.29858	Bifilongnum_Evs	80969.3	0.681598	TRUE	TRUE
10440	0	59762	1.67328e-05	Media	98854.7	1.01158e-05	FALSE	FALSE
10441	15870.8	37096.8	0.427836	Bifilongnum_Evs	81092.7	0.195721	TRUE	TRUE
10442	569	85777.8	0.006645	Media	161405	0.00353147	FALSE	FALSE
10443	0	6377.29	0.000156782	Bifido_animalis_48	20300	4.92587e-05	FALSE	FALSE
10444	0	6506.29	0.000153674	Media	27312.3	3.66122e-05	FALSE	FALSE
10445	19273.2	8584.05	2.2451	Bifido_animalis_48	17550	1.09819	TRUE	TRUE
10446	11159.8	1937.05	5.75876	Bifilongnum_Evs	6479	1.72234	TRUE	TRUE
10447	81598.5	50659.3	1.61072	Bifilongnum_Evs	70449.7	1.15825	TRUE	TRUE
10448	69577.5	20326	3.42296	Bifilongnum_Evs	48334	1.43951	TRUE	TRUE
10449	0	13023.1	7.67808e-05	Media	35649.7	2.805e-05	FALSE	FALSE
10450	56383.8	180872	0.311737	Media	314252	0.179425	TRUE	TRUE
10451	21051.8	13229.2	1.59127	Bifilongnum_Evs	24494	0.859471	TRUE	TRUE
10452	72130.5	94561	0.762795	Media	111713	0.645682	TRUE	TRUE
10453	35465.8	16576.3	2.13948	Bifilongnum_Evs	32520.7	1.09056	TRUE	TRUE
10454	0	7765.9	0.000128751	Bifianimalis_Evs	33163.3	3.01529e-05	FALSE	FALSE
10455	30715.2	17533.3	1.75178	Bifilongnum_Evs	30984	0.991326	TRUE	TRUE
10456	0	5818.67	0.000171831	Media	27054	3.69617e-05	FALSE	FALSE
10457	282824	159766	1.77023	Bifilongnum_Evs	226693	1.2476	TRUE	TRUE
10458	66225	41489	1.59619	Bifilongnum_48s	59865	1.10624	TRUE	TRUE
10459	0	15167.4	6.59264e-05	Media	32591.3	3.06821e-05	FALSE	FALSE
10460	23055.5	49100.6	0.469567	Bifianimalis_Evs	82918	0.278061	TRUE	TRUE
10461	2215	33790.6	0.0655784	Bifianimalis_Evs	59483.3	0.0372535	FALSE	FALSE
10462	89299	105861	0.843554	Media	117250	0.761616	TRUE	TRUE
10463	0	37357.4	2.67678e-05	Media	100638	9.93654e-06	FALSE	FALSE
10464	65935.5	66512.6	0.991324	Bifianimalis_Evs	80273	0.821393	TRUE	TRUE
10465	10917	34534.1	0.316142	Bifilongnum_24s	80555.7	0.135532	TRUE	FALSE
10466	36867.2	58372.3	0.631594	Bifido_animalis_24	72350.7	0.50957	TRUE	TRUE
10467	54381.8	61792	0.880079	Media	69818	0.77891	TRUE	TRUE
10468	586.25	125129	0.0046931	Media	257921	0.00227685	FALSE	FALSE
10469	14689.5	3733.95	3.93325	Bifilongnum_Evs	8534.33	1.72114	TRUE	TRUE
10470	0	4381.71	0.000228169	Media	16386.7	6.10215e-05	FALSE	FALSE
10471	0	15931.9	6.27632e-05	Media	37771.7	2.64742e-05	FALSE	FALSE
10472	22371	7557.52	2.95984	Bifilongnum_Evs	10791.7	2.07289	TRUE	TRUE
10473	31152	27402.1	1.13684	Bifilongnum_48s	29151	1.06864	TRUE	TRUE
10474	3384	43713.5	0.0774343	Media	90822.7	0.03727	FALSE	FALSE
10475	0	13245.9	7.54893e-05	Bifido_animalis_48	44009	2.27221e-05	FALSE	FALSE
10476	0	10359.8	9.65176e-05	Media	34107.7	2.93181e-05	FALSE	FALSE
10477	5279.5	43789.7	0.120585	Media	70556	0.0748402	FALSE	FALSE
10478	0	15763.9	6.34322e-05	Bifianimalis_Evs	33208.7	3.01117e-05	FALSE	FALSE
10479	16046.8	15412	1.04118	Bifianimalis_Evs	33355	0.481105	TRUE	TRUE
10480	228.75	32455.4	0.00707873	Media	61549.3	0.00373272	FALSE	FALSE
10481	0	129719	7.70893e-06	Media	246817	4.05157e-06	FALSE	FALSE
10482	0	18255.6	5.47747e-05	Media	37985	2.63255e-05	FALSE	FALSE
10483	0	10773.8	9.28091e-05	Bifilongnum_Evs	22984.7	4.35054e-05	FALSE	FALSE
10484	0	22237	4.4968e-05	Bifilongnum_Evs	47572.3	2.10202e-05	FALSE	FALSE
10485	22807.8	65843.7	0.346402	Media	129743	0.175799	TRUE	TRUE
10486	6218.5	25402.5	0.244828	Media	47029.3	0.132244	FALSE	TRUE
10487	0	12818.2	7.80078e-05	Media	41988.7	2.38154e-05	FALSE	FALSE
10488	0	10975.6	9.11027e-05	Media	20822.7	4.80223e-05	FALSE	FALSE
10489	40295.5	22015	1.83033	Bifilongnum_Evs	39982.3	1.00783	TRUE	TRUE
10490	0	8922.38	0.000112065	Media	37645.7	2.65628e-05	FALSE	FALSE
10491	33892	19866.6	1.70594	Bifilongnum_Evs	28900	1.17273	TRUE	TRUE
10492	10854	31748.9	0.341891	Media	62102	0.17479	TRUE	TRUE
10493	0	5274.05	0.000189572	Media	25211.7	3.96626e-05	FALSE	FALSE
10494	34167.2	28055.6	1.21783	Media	52745.3	0.647784	TRUE	TRUE
10495	9290.75	1117.43	8.30786	Bifilongnum_Evs	3895.33	2.38474	TRUE	TRUE
10496	13030.5	1927.38	6.75774	Bifilongnum_Evs	7491.67	1.73923	TRUE	TRUE
10497	23280.8	20263.3	1.14891	Bifido_animalis_48	26271.3	0.88617	TRUE	TRUE
10498	0	18271.4	5.47274e-05	Media	54287.7	1.84201e-05	FALSE	FALSE
10499	6396	70623.7	0.0905774	Media	145206	0.0440543	FALSE	FALSE
10500	259453	178486	1.45363	Bifilongnum_Evs	254462	1.01961	TRUE	TRUE
10501	0	24053.3	4.15726e-05	Media	42449.7	2.35568e-05	FALSE	FALSE
10502	20785	58780.6	0.353614	Media	80186.3	0.259218	TRUE	TRUE
10503	33897.2	8938.19	3.79209	Bifilongnum_Evs	24994	1.3562	TRUE	TRUE
10504	0	11513.9	8.6844e-05	Media	45678.3	2.18917e-05	FALSE	FALSE
10505	0	23086.2	4.33141e-05	Media	47499.7	2.10523e-05	FALSE	FALSE
10506	0	6958.71	0.000143684	Bifianimalis_Evs	32199.7	3.10553e-05	FALSE	FALSE
10507	0	11554.4	8.65398e-05	Media	32536.3	3.07339e-05	FALSE	FALSE
10508	3990.25	45341.6	0.0880242	Media	181902	0.0219417	FALSE	FALSE
10509	19418.2	36957	0.525441	Bifianimalis_Evs	66155.3	0.293536	TRUE	TRUE
10510	1193.25	6115.1	0.195263	Bifianimalis_Evs	28416.3	0.0420254	FALSE	FALSE
10511	9165.75	74919.2	0.122353	Media	142547	0.0643066	FALSE	TRUE
10512	684.5	25492.2	0.0268895	Media	53153.3	0.0128964	FALSE	FALSE
10513	0	21773.8	4.59247e-05	Bifido_animalis_48	35308.3	2.83211e-05	FALSE	FALSE
10514	42718.2	47363.3	0.90193	Media	56981.7	0.749689	TRUE	TRUE
10515	0	21691.2	4.60995e-05	Bifido_animalis_48	37763.3	2.648e-05	FALSE	FALSE
10516	187088	178128	1.0503	Bifido_animalis_24	190865	0.980214	TRUE	TRUE
10517	211068	235786	0.895166	Bifilongnum_Evs	282437	0.747309	TRUE	TRUE
10518	9825.75	25220.5	0.389618	Bifilongnum_24s	47989	0.204767	TRUE	TRUE
10519	1170.75	18963.7	0.061786	Media	40752	0.0287525	FALSE	FALSE
10520	0	26624.5	3.75579e-05	Media	47597	2.10093e-05	FALSE	FALSE
10521	1863	36301.6	0.0513462	Bifianimalis_Evs	125313	0.0148746	FALSE	FALSE
10522	3711.25	37892.6	0.0979652	Media	75187	0.0493729	FALSE	FALSE
10523	14690.8	2064.9	7.11153	Bifilongnum_Evs	8032.33	1.82885	TRUE	TRUE
10524	166	47374.4	0.00352504	Media	90889.3	0.00183738	FALSE	FALSE
10525	0	12642.2	7.90937e-05	Media	34218	2.92235e-05	FALSE	FALSE
10526	25942.5	12482.2	2.07827	Bifilongnum_Evs	29223.7	0.887726	TRUE	TRUE
10527	19907.8	28788.5	0.691528	Bifilongnum_24s	46890.7	0.424569	TRUE	TRUE
10528	0	39631.5	2.52318e-05	Bifido_animalis_48	78818.3	1.26872e-05	FALSE	FALSE
10529	32073	24142.5	1.32847	Bifilongnum_Evs	38484	0.833416	TRUE	TRUE
10530	0	11408.5	8.76464e-05	Media	36135.7	2.76727e-05	FALSE	FALSE
10531	7651	1321.86	5.78445	Bifilongnum_Evs	5689.67	1.34466	TRUE	TRUE
10532	2868.25	100028	0.0286841	Media	205508	0.0139617	FALSE	FALSE
10533	0	17073	5.85687e-05	Media	47813.7	2.09141e-05	FALSE	FALSE
10534	13907	4501.33	3.08906	Bifilongnum_Evs	9857.67	1.41074	TRUE	TRUE
10535	31333.8	21343.8	1.46803	Bifilongnum_Evs	50827.3	0.616482	TRUE	TRUE
10536	0	3857.38	0.000259176	Bifilongnum_48s	16708	5.9848e-05	FALSE	FALSE
10537	73408.8	71514.8	1.02648	Bifilongnum_Evs	92249.3	0.795767	TRUE	TRUE
10538	1447.25	19136.2	0.0756773	Media	39306.7	0.036844	FALSE	FALSE
10539	71.25	20878	0.00346042	Media	46208	0.00156355	FALSE	FALSE
10540	2696.25	33456.9	0.0806163	Media	64016.7	0.0421329	FALSE	FALSE
10541	0	25105	3.98311e-05	Bifilongnum_24s	42138.7	2.37306e-05	FALSE	FALSE
10542	81987.8	81971.8	1.00019	Media	84786.3	0.966993	TRUE	TRUE
10543	0	46685	2.14197e-05	Media	192692	5.18959e-06	FALSE	FALSE
10544	0	18973.9	5.27012e-05	Bifilongnum_24s	31435.7	3.181e-05	FALSE	FALSE
10545	39367	16244.5	2.42332	Bifilongnum_Evs	32160.3	1.22408	TRUE	TRUE
10546	12505.2	1316.76	9.49052	Bifilongnum_Evs	6095.67	2.05133	TRUE	TRUE
10547	77389.5	70884.2	1.09177	Bifilongnum_24s	78521.3	0.985586	TRUE	TRUE
10548	12933.5	15621	0.827964	Bifianimalis_Evs	41907.7	0.308635	TRUE	FALSE
10549	28510.2	7280.57	3.91554	Bifilongnum_Evs	10123	2.8162	TRUE	TRUE
10550	4268	35696.1	0.119589	Media	80204.7	0.0532257	FALSE	FALSE
10551	74206.5	23696.6	3.13143	Bifilongnum_Evs	44286.7	1.67558	TRUE	TRUE
10552	0	49390.6	2.02463e-05	Media	110664	9.03625e-06	FALSE	FALSE
10553	60767.5	57207	1.06224	Bifilongnum_Evs	62962.7	0.965136	TRUE	TRUE
10554	23458.2	5782.29	4.05639	Bifilongnum_Evs	13699.3	1.71231	TRUE	TRUE
10555	70726.5	32384.3	2.18394	Bifilongnum_Evs	45947.7	1.53927	TRUE	TRUE
10556	79388.8	43085.9	1.84255	Bifilongnum_Evs	53038	1.49682	TRUE	TRUE
10557	0	15734.5	6.35507e-05	Media	40325	2.47979e-05	FALSE	FALSE
10558	0	3681.43	0.00027156	Media	20712.3	4.82781e-05	FALSE	FALSE
10559	16738.8	6742.67	2.48229	Bifilongnum_Evs	11045.7	1.51537	TRUE	TRUE
10560	71365	122568	0.582251	Bifilongnum_Evs	193657	0.368515	TRUE	TRUE
10561	42674	12357	3.45322	Bifilongnum_Evs	22929	1.8611	TRUE	TRUE
10562	29781	14640.8	2.03404	Bifilongnum_Evs	19230.3	1.54862	TRUE	TRUE
10563	0	27357.9	3.65512e-05	Media	73209	1.36593e-05	FALSE	FALSE
10564	0	7195.38	0.000138959	Bifianimalis_Evs	50367.7	1.98536e-05	FALSE	FALSE
10565	0	20682.2	4.83484e-05	Bifilongnum_Evs	71183.7	1.4048e-05	FALSE	FALSE
10566	43454.2	39215	1.1081	Media	56375	0.770811	TRUE	TRUE
10567	0	29939.8	3.33992e-05	Media	64170.7	1.55832e-05	FALSE	FALSE
10568	0	24751.3	4.04002e-05	Media	53205.7	1.87946e-05	FALSE	FALSE
10569	33012	23096.7	1.42928	Bifilongnum_Evs	30774.7	1.0727	TRUE	TRUE
10570	18118	1878.86	9.6385	Bifilongnum_Evs	11588.3	1.56342	TRUE	TRUE
10571	0	13137.5	7.61121e-05	Media	33466.7	2.98796e-05	FALSE	FALSE
10572	74137.5	72458.9	1.02317	Media	84340	0.879033	TRUE	TRUE
10573	524.75	46019.9	0.0114242	Media	91711.7	0.00573258	FALSE	FALSE
10574	0	25915.5	3.85855e-05	Bifilongnum_24s	56201	1.7793e-05	FALSE	FALSE
10575	565.75	2162.43	0.261968	Bifianimalis_Evs	14705	0.0385387	FALSE	FALSE
10576	22307	50051.1	0.445695	Bifilongnum_Evs	77252	0.288765	TRUE	TRUE
10577	4402	30523.1	0.144247	Media	56110.7	0.0784685	FALSE	TRUE
10578	0	17266.3	5.79128e-05	Media	32353.3	3.09078e-05	FALSE	FALSE
10579	26369	10692.6	2.46597	Media	14254.3	1.84983	TRUE	TRUE
10580	1448.75	20595.6	0.0703878	Bifido_animalis_24	30965.7	0.0468165	FALSE	FALSE
10581	54864.5	24153.5	2.27144	Bifilongnum_Evs	39026.7	1.40581	TRUE	TRUE
10582	31612.2	29737	1.06306	Bifilongnum_Evs	41445.7	0.762745	TRUE	TRUE
10583	0	12779	7.82473e-05	Media	34205	2.92346e-05	FALSE	FALSE
10584	0	12270.2	8.14914e-05	Bifilongnum_24s	21458	4.66005e-05	FALSE	FALSE
10585	16862.5	38040	0.443297	Bifido_animalis_48	60793.3	0.277386	TRUE	TRUE
10586	5191.75	22910.9	0.22664	Media	37950	0.136828	FALSE	TRUE
10587	15093.5	3928.43	3.8414	Bifilongnum_Evs	9471.67	1.59348	TRUE	TRUE
10588	15903.2	14332.6	1.10958	Bifido_animalis_24	28270.3	0.562557	TRUE	TRUE
10589	41636.2	14609.7	2.84978	Bifilongnum_Evs	32599.7	1.27719	TRUE	TRUE
10590	775.25	83857	0.00925672	Media	181541	0.00427587	FALSE	FALSE
10591	33237.2	40575.6	0.819148	Bifido_animalis_48	87501	0.379857	TRUE	TRUE
10592	0	73535.9	1.35986e-05	Media	159727	6.26066e-06	FALSE	FALSE
10593	3054.75	22742.6	0.134357	Media	47281.7	0.0646273	FALSE	FALSE
10594	72.25	23754.5	0.00308349	Media	84366.3	0.000868227	FALSE	FALSE
10595	0	15750.6	6.34855e-05	Bifido_animalis_48	34249.3	2.91968e-05	FALSE	FALSE
10596	3148.75	16790.1	0.187585	Media	33891.3	0.092934	FALSE	TRUE
10597	9785	3989.95	2.45205	Bifilongnum_Evs	5311.67	1.84201	TRUE	TRUE
10598	128358	102719	1.2496	Bifilongnum_Evs	150992	0.850097	TRUE	TRUE
10599	11125	1371.57	8.10595	Bifilongnum_Evs	7203	1.54442	TRUE	TRUE
10600	0	17201.2	5.8132e-05	Media	41800.3	2.39227e-05	FALSE	FALSE
10601	1727.75	17857.3	0.0968038	Media	49475.7	0.0349407	FALSE	FALSE
10602	14199.8	2895.62	4.90253	Bifilongnum_Evs	9337.33	1.52069	TRUE	TRUE
10603	0	4095.48	0.000244112	Media	21877	4.5708e-05	FALSE	FALSE
10604	66771.5	55637	1.20012	Bifianimalis_Evs	60001.7	1.11283	TRUE	TRUE
10605	22425.5	58541.7	0.38308	Bifilongnum_Evs	88846.7	0.252415	TRUE	TRUE
10606	153278	83007.8	1.84654	Bifilongnum_Evs	178602	0.858209	TRUE	TRUE
10607	14646.5	4965.43	2.9493	Bifilongnum_Evs	9210	1.59022	TRUE	TRUE
10608	1307.75	24939	0.052476	Media	53025	0.0246813	FALSE	FALSE
10609	0	10548.4	9.47919e-05	Media	26545.7	3.76695e-05	FALSE	FALSE
10610	0	21618.8	4.6254e-05	Bifido_animalis_48	35240	2.8376e-05	FALSE	FALSE
10611	24537	18638.2	1.31647	Bifianimalis_Evs	21242.7	1.15507	TRUE	TRUE
10612	0	9852.33	0.000101488	Media	30676.3	3.25974e-05	FALSE	FALSE
10613	72487.8	116535	0.622028	Bifilongnum_24s	153320	0.472791	TRUE	TRUE
10614	0	26567.4	3.76387e-05	Bifilongnum_24s	41001.3	2.43889e-05	FALSE	FALSE
10615	19624.5	3488.29	5.6245	Bifilongnum_Evs	11522.3	1.70311	TRUE	TRUE
10616	67367	90905.2	0.741072	Media	137168	0.491131	TRUE	TRUE
10617	0	44884.8	2.22788e-05	Media	80708.3	1.23901e-05	FALSE	FALSE
10618	0	4516.86	0.000221344	Bifianimalis_Evs	25379.3	3.94006e-05	FALSE	FALSE
10619	19954	4941.33	4.03757	Bifilongnum_Evs	11975.7	1.66616	TRUE	TRUE
10620	0	31399.6	3.18466e-05	Bifido_animalis_24	54865.7	1.8226e-05	FALSE	FALSE
10621	2198.75	16305.7	0.134899	Media	28035.3	0.0784607	FALSE	TRUE
10622	200085	156869	1.27549	Bifilongnum_Evs	249137	0.803114	TRUE	TRUE
10623	85104.2	73635.7	1.15575	Bifianimalis_Evs	79285.3	1.07339	TRUE	TRUE
10624	13862.8	3222.95	4.30023	Bifilongnum_Evs	15660.7	0.885203	TRUE	TRUE
10625	22399.2	17091.4	1.31054	Bifilongnum_Evs	30100	0.74417	TRUE	TRUE
10626	1483	39605.9	0.0374682	Bifido_animalis_48	57242	0.0259246	FALSE	FALSE
10627	41244.2	8997.86	4.58339	Bifilongnum_Evs	40573.3	1.01654	TRUE	TRUE
10628	8294	10131.9	0.818624	Media	22066.3	0.375895	TRUE	TRUE
10629	0	24111.8	4.14718e-05	Bifido_animalis_48	38835.3	2.57491e-05	FALSE	FALSE
10630	32075.5	22637.7	1.41689	Bifilongnum_Evs	30036	1.0679	TRUE	TRUE
10631	5489	48935.9	0.112185	Media	95981.7	0.0571978	FALSE	FALSE
10632	0	53417.1	1.87202e-05	Media	103563	9.65583e-06	FALSE	FALSE
10633	1358.75	22753.3	0.0597578	Media	45481	0.0298964	FALSE	FALSE
10634	39332.2	40083.8	0.981251	Media	53219.3	0.739064	TRUE	TRUE
10635	25887	13206.4	1.96012	Bifilongnum_Evs	27445.7	0.943211	TRUE	TRUE
10636	82869.2	85432.1	0.970001	Bifianimalis_Evs	94774.7	0.874383	TRUE	TRUE
10637	72876	50830.4	1.4337	Media	65859.7	1.10653	TRUE	TRUE
10638	623859	207514	3.00634	Bifilongnum_Evs	343786	1.81467	TRUE	TRUE
10639	30803.8	13759	2.23872	Bifilongnum_Evs	26879	1.14601	TRUE	TRUE
10640	0	9274.14	0.000107815	Media	26796	3.73176e-05	FALSE	FALSE
10641	39276.8	24253.6	1.61939	Bifilongnum_Evs	35368.7	1.11049	TRUE	TRUE
10642	17163.8	5719.95	3.00033	Bifilongnum_Evs	13188.7	1.30138	TRUE	TRUE
10643	27020.8	29413.9	0.918643	Bifilongnum_48s	36723	0.735806	TRUE	TRUE
10644	53090.5	32130.6	1.65232	Bifilongnum_Evs	42434.7	1.25111	TRUE	TRUE
10645	7017.5	11101.8	0.632137	Bifilongnum_48s	25891.7	0.271061	TRUE	TRUE
10646	19421	112144	0.173187	Media	203626	0.0953803	FALSE	TRUE
10647	24551.8	6423.9	3.8215	Bifilongnum_Evs	14674.3	1.67306	TRUE	TRUE
10648	17168.8	6615.52	2.59498	Bifilongnum_Evs	16779.3	1.02321	TRUE	TRUE
10649	170756	83068.2	2.0556	Bifilongnum_Evs	111503	1.53139	TRUE	TRUE
10650	3598.75	50853.2	0.0707857	Media	101295	0.0355368	FALSE	FALSE
10651	0	34753.9	2.87729e-05	Bifido_animalis_48	56682.3	1.76419e-05	FALSE	FALSE
10652	0	25282.8	3.9551e-05	Bifilongnum_Evs	50943	1.96294e-05	FALSE	FALSE
10653	0	45866.6	2.18019e-05	Media	81496	1.22704e-05	FALSE	FALSE
10654	0	14020.3	7.13199e-05	Media	46981.7	2.12844e-05	FALSE	FALSE
10655	682.75	35659.6	0.0191738	Media	66819.7	0.0102326	FALSE	FALSE
10656	125881	107543	1.17051	Bifilongnum_Evs	120546	1.04426	TRUE	TRUE
10657	0	5110.67	0.000195631	Media	24741	4.04171e-05	FALSE	FALSE
10658	20163.8	12299.3	1.63937	Bifilongnum_Evs	34115	0.591064	TRUE	TRUE
10659	6809.5	4327.57	1.57338	Bifilongnum_Evs	10028.3	0.679058	TRUE	TRUE
10660	19071	4995.67	3.81694	Bifilongnum_Evs	12111.7	1.57455	TRUE	TRUE
10661	27780.5	9763.95	2.84502	Bifilongnum_Evs	20958	1.32552	TRUE	TRUE
10662	85668.2	87329	0.980983	Bifido_animalis_24	91126.7	0.940101	TRUE	TRUE
10663	0	20028.3	4.99268e-05	Media	37105.7	2.69493e-05	FALSE	FALSE
10664	0	65548	1.52558e-05	Media	135492	7.38044e-06	FALSE	FALSE
10665	28358.5	12875	2.2025	Bifilongnum_Evs	23694	1.19686	TRUE	TRUE
10666	0	15411.4	6.48829e-05	Bifido_animalis_24	29903.7	3.34396e-05	FALSE	FALSE
10667	0	11853.6	8.43556e-05	Media	22161.7	4.51209e-05	FALSE	FALSE
10668	1397.5	11183.9	0.125035	Media	21561.7	0.0648575	FALSE	FALSE
10669	40989.5	55988.7	0.732108	Bifilongnum_Evs	73701.3	0.556163	TRUE	TRUE
10670	11698.2	2487.95	4.70047	Bifilongnum_Evs	6624	1.76592	TRUE	TRUE
10671	0	15344.4	6.5166e-05	Media	35814.3	2.7921e-05	FALSE	FALSE
10672	2051.25	106406	0.0192867	Media	202749	0.0101221	FALSE	FALSE
10673	0	51741.8	1.93264e-05	Media	120756	8.28112e-06	FALSE	FALSE
10674	880	32405.6	0.0271858	Bifilongnum_Evs	78482	0.0112254	FALSE	FALSE
10675	7903	36501.7	0.216532	Media	85762	0.092161	FALSE	FALSE
10676	71	5175	0.0139104	Media	20525	0.00350775	FALSE	FALSE
10677	23726.5	11926	1.98939	Bifido_animalis_48	17488.7	1.35666	TRUE	TRUE
10678	0	30191.6	3.31207e-05	Media	50154.7	1.99379e-05	FALSE	FALSE
10679	469.25	42521	0.011059	Media	83198	0.00565211	FALSE	FALSE
10680	30535	56647.6	0.539042	Bifianimalis_Evs	96431.7	0.316656	TRUE	TRUE
10681	52672	27399.7	1.92232	Bifido_animalis_48	41508	1.26895	TRUE	TRUE
10682	22162.2	6990.81	3.16989	Bifilongnum_Evs	22698.7	0.976369	TRUE	TRUE
10683	38483.2	8856.95	4.3446	Bifilongnum_Evs	23336.7	1.64902	TRUE	TRUE
10684	0	9005.52	0.000111031	Bifilongnum_Evs	26311	3.80055e-05	FALSE	FALSE
10685	53235.5	29180.7	1.82431	Bifilongnum_Evs	42747	1.24536	TRUE	TRUE
10686	8284	5097.1	1.62512	Bifianimalis_Evs	24409	0.33941	TRUE	TRUE
10687	38886.5	45864.2	0.847865	Bifilongnum_24s	54314	0.715962	TRUE	TRUE
10688	13886.2	4277.62	3.24573	Bifilongnum_Evs	12958.3	1.0716	TRUE	TRUE
10689	2300.5	22655.6	0.101582	Media	57750	0.0398521	FALSE	FALSE
10690	0	6668.48	0.000149937	Media	17246	5.79811e-05	FALSE	FALSE
10691	66313.5	47635.1	1.3921	Bifido_animalis_48	61035.7	1.08647	TRUE	TRUE
10692	15666	4091.76	3.82798	Bifilongnum_Evs	16576	0.945105	TRUE	TRUE
10693	0	21601.3	4.62913e-05	Media	48074.7	2.08005e-05	FALSE	FALSE
10694	0	18375.5	5.44173e-05	Bifido_animalis_48	35120	2.8473e-05	FALSE	FALSE
10695	21787.2	37046.7	0.588113	Bifilongnum_Evs	63874.3	0.341106	TRUE	TRUE
10696	0	43364.7	2.30597e-05	Bifido_animalis_48	92587.7	1.08005e-05	FALSE	FALSE
10697	0	29406.2	3.40053e-05	Media	66891.3	1.49494e-05	FALSE	FALSE
10698	112147	76445.5	1.46701	Bifilongnum_Evs	89630.3	1.25121	TRUE	TRUE
10699	0	16829.5	5.94159e-05	Media	38105	2.62426e-05	FALSE	FALSE
10700	0	13514.3	7.39903e-05	Media	29126.7	3.43316e-05	FALSE	FALSE
10701	14910	2046.05	7.28415	Bifilongnum_Evs	5636	2.6452	TRUE	TRUE
10702	2198.25	2983.24	0.736955	Bifianimalis_Evs	17669	0.124462	TRUE	FALSE
10703	0	14673.2	6.81469e-05	Media	39506.3	2.53118e-05	FALSE	FALSE
10704	6280.25	883.381	7.10243	Bifilongnum_Evs	2864.33	2.19215	TRUE	TRUE
10705	77	26252.2	0.00297107	Bifilongnum_24s	46019.3	0.0016949	FALSE	FALSE
10706	0	15995.5	6.25136e-05	Media	33042	3.02636e-05	FALSE	FALSE
10707	640.5	2581.9	0.248364	Bifianimalis_Evs	16642	0.0385447	FALSE	FALSE
10708	124795	45831.9	2.72285	Bifilongnum_Evs	80985.3	1.54095	TRUE	TRUE
10709	0	57446.4	1.74072e-05	Media	134241	7.44923e-06	FALSE	FALSE
10710	109896	70669.4	1.55507	Bifilongnum_Evs	99640.7	1.10292	TRUE	TRUE
10711	0	24342.7	4.10784e-05	Bifilongnum_24s	50066.7	1.9973e-05	FALSE	FALSE
10712	3448.25	16273.7	0.21194	Bifilongnum_Evs	46982.7	0.0734138	FALSE	FALSE
10713	0	9821.76	0.000101804	Media	28215.7	3.544e-05	FALSE	FALSE
10714	945.75	2357	0.401506	Bifianimalis_Evs	15594.3	0.0607073	TRUE	FALSE
10715	0	19807.5	5.04833e-05	Bifianimalis_Evs	31328.7	3.19186e-05	FALSE	FALSE
10716	28839	9003.9	3.2027	Bifilongnum_Evs	18583.7	1.55182	TRUE	TRUE
10717	491.25	78371	0.00628094	Media	133036	0.0037001	FALSE	FALSE
10718	0	17268.5	5.79056e-05	Media	54884.7	1.82197e-05	FALSE	FALSE
10719	0	16955.2	5.89755e-05	Media	32859	3.04321e-05	FALSE	FALSE
10720	34158.2	43504.5	0.78517	Bifido_animalis_24	65287	0.523209	TRUE	TRUE
10721	0	49060.8	2.03825e-05	Media	97727.3	1.02324e-05	FALSE	FALSE
10722	0	81899.9	1.22099e-05	Media	174369	5.73492e-06	FALSE	FALSE
10723	48837.2	58411.6	0.836091	Bifilongnum_24s	63156.3	0.773279	TRUE	TRUE
10724	0	19505.4	5.12653e-05	Media	48610.7	2.05712e-05	FALSE	FALSE
10725	4625.5	32353.3	0.142995	Media	58504.3	0.0790783	FALSE	TRUE
10726	67562.5	54084.3	1.2492	Bifianimalis_Evs	73195.7	0.923041	TRUE	TRUE
10727	85060.5	81651.7	1.04175	Bifido_animalis_24	106376	0.799626	TRUE	TRUE
10728	2603.75	125395	0.0207721	Media	246665	0.0105598	FALSE	FALSE
10729	46729.8	106126	0.440327	Bifilongnum_48s	174134	0.26836	TRUE	TRUE
10730	6889.25	21693.9	0.317598	Bifido_animalis_48	80160	0.0859551	TRUE	FALSE
10731	0	7434.57	0.000134489	Bifido_animalis_24	26942.3	3.71149e-05	FALSE	FALSE
10732	27562.2	4865.52	5.66385	Bifilongnum_Evs	16721.7	1.64826	TRUE	TRUE
10733	0	4777.43	0.000209274	Media	23582	4.24034e-05	FALSE	FALSE
10734	15157.8	6450.19	2.34976	Bifilongnum_Evs	11057.7	1.37076	TRUE	TRUE
10735	57370.5	26383.1	2.17447	Bifilongnum_Evs	48005	1.19509	TRUE	TRUE
10736	33954.8	47667.9	0.712325	Bifido_animalis_24	80850.3	0.419978	TRUE	TRUE
10737	0	8023.71	0.000124615	Media	26958.7	3.70924e-05	FALSE	FALSE
10738	59543.2	69332.2	0.858813	Bifianimalis_Evs	86047.7	0.691983	TRUE	TRUE
10739	0	17753	5.63252e-05	Media	49894.3	2.0042e-05	FALSE	FALSE
10740	2887.25	74594.1	0.038719	Media	146700	0.019688	FALSE	FALSE
10741	660.75	15118.3	0.0437686	Media	57119.7	0.0115851	FALSE	FALSE
10742	0	15831.2	6.31625e-05	Bifido_animalis_24	30944	3.23154e-05	FALSE	FALSE
10743	71657.2	63723.9	1.12449	Bifilongnum_48s	69058.7	1.03763	TRUE	TRUE
10744	0	43589.4	2.29408e-05	Media	80656.7	1.23981e-05	FALSE	FALSE
10745	16110.5	2351.52	6.8486	Bifilongnum_Evs	13901.7	1.15888	TRUE	TRUE
10746	0	5440.48	0.000183774	Media	22203.3	4.50363e-05	FALSE	FALSE
10747	0	22833.7	4.37931e-05	Media	40162.3	2.48983e-05	FALSE	FALSE
10748	1707	43920.4	0.0388877	Media	90185.3	0.0189386	FALSE	FALSE
10749	402	35148.9	0.0114652	Media	72030.7	0.00559476	FALSE	FALSE
10750	16349	37227.6	0.439179	Media	65473.3	0.249716	TRUE	TRUE
10751	177528	120710	1.4707	Bifilongnum_Evs	138889	1.2782	TRUE	TRUE
10752	0	25451.6	3.92887e-05	Media	55161.3	1.81283e-05	FALSE	FALSE
10753	521.25	28615.4	0.01825	Media	56292.7	0.00927724	FALSE	FALSE
10754	0	20810	4.80514e-05	Bifilongnum_Evs	42958.3	2.32778e-05	FALSE	FALSE
10755	0	22633.2	4.41809e-05	Media	50975.7	1.96168e-05	FALSE	FALSE
10756	36252	43144.9	0.840243	Media	49018.7	0.73956	TRUE	TRUE
10757	0	37414.7	2.67268e-05	Media	65212.3	1.53343e-05	FALSE	FALSE
10758	0	23986.6	4.16883e-05	Media	46270.7	2.16115e-05	FALSE	FALSE
10759	0	70773.9	1.41293e-05	Bifianimalis_Evs	193828	5.15919e-06	FALSE	FALSE
10760	0	41734.3	2.39605e-05	Media	72903.7	1.37165e-05	FALSE	FALSE
10761	0	33672.5	2.9697e-05	Media	71923	1.39036e-05	FALSE	FALSE
10762	12696.8	2031.71	6.2467	Bifilongnum_Evs	9500	1.33646	TRUE	TRUE
10763	24493.2	5362	4.56727	Bifilongnum_Evs	15678.3	1.5622	TRUE	TRUE
10764	26936	5299.29	5.08218	Bifilongnum_Evs	11411.7	2.36027	TRUE	TRUE
10765	7969	16861	0.47266	Bifianimalis_Evs	39648	0.201014	TRUE	TRUE
10766	0	11041.8	9.05571e-05	Media	27895.7	3.58466e-05	FALSE	FALSE
10767	81496.8	89820.6	0.907329	Bifilongnum_48s	112606	0.723734	TRUE	TRUE
10768	24369.5	27754.8	0.878034	Bifilongnum_Evs	53454.7	0.455901	TRUE	TRUE
10769	0	20238	4.94096e-05	Media	54662.3	1.82938e-05	FALSE	FALSE
10770	0	19602.5	5.10114e-05	Media	54620.3	1.83079e-05	FALSE	FALSE
10771	12931.5	8508.95	1.51969	Media	14129.7	0.915208	TRUE	TRUE
10772	40900.8	50804.1	0.805071	Bifido_animalis_48	64906.3	0.630156	TRUE	TRUE
10773	7329	655.667	11.1624	Bifilongnum_Evs	3014.67	2.43064	TRUE	TRUE
10774	33712	16347.6	2.06214	Bifilongnum_48s	21235	1.58754	TRUE	TRUE
10775	0	44288.8	2.25786e-05	Media	99824.3	1.00175e-05	FALSE	FALSE
10776	565.75	24131.9	0.0234845	Media	51059	0.0110997	FALSE	FALSE
10777	0	25373.4	3.94098e-05	Bifilongnum_Evs	50578.7	1.97708e-05	FALSE	FALSE
10778	119858	153334	0.781678	Bifianimalis_Evs	173198	0.692028	TRUE	TRUE
10779	0	47140.3	2.12128e-05	Media	92484.3	1.08125e-05	FALSE	FALSE
10780	59662.2	33746.1	1.76795	Bifilongnum_Evs	51982.3	1.14774	TRUE	TRUE
10781	3008.25	21133.4	0.142386	Bifilongnum_24s	37917.3	0.0793613	FALSE	TRUE
10782	0	7491.71	0.000133463	Media	36207	2.76182e-05	FALSE	FALSE
10783	129160	154045	0.838456	Media	180353	0.716151	TRUE	TRUE
10784	0	18222.5	5.48741e-05	Media	40942.7	2.44238e-05	FALSE	FALSE
10785	2035.5	6011.33	0.33872	Bifido_animalis_24	23487.3	0.0867026	TRUE	FALSE
10786	24364	16512	1.47551	Bifilongnum_Evs	29379.3	0.829296	TRUE	TRUE
10787	15339.8	3506.52	4.37367	Bifilongnum_Evs	12032.3	1.27485	TRUE	TRUE
10788	0	15668.7	6.38174e-05	Media	34640.3	2.88672e-05	FALSE	FALSE
10789	19836.8	8845.29	2.24249	Bifilongnum_Evs	17233	1.15108	TRUE	TRUE
10790	31420.5	16519.9	1.90193	Bifilongnum_Evs	37913	0.828757	TRUE	TRUE
10791	0	5676.81	0.000176124	Media	15560.7	6.42605e-05	FALSE	FALSE
10792	4179.25	27048.8	0.154539	Media	57154.7	0.073138	FALSE	FALSE
10793	39331.8	41372.1	0.950683	Bifido_animalis_24	48536	0.810366	TRUE	TRUE
10794	0	51682.2	1.93487e-05	Media	108912	9.18161e-06	FALSE	FALSE
10795	57436	44629	1.28696	Bifilongnum_Evs	61320.7	0.936651	TRUE	TRUE
10796	0	12329	8.11033e-05	Media	51656	1.93585e-05	FALSE	FALSE
10797	29189.8	13005.3	2.24436	Bifilongnum_Evs	21651.3	1.34816	TRUE	TRUE
10798	56.25	30076.2	0.00190343	Media	61189	0.00093561	FALSE	FALSE
10799	16655	6101.57	2.72934	Bifilongnum_Evs	12665.3	1.31498	TRUE	TRUE
10800	30033.8	16710.6	1.79724	Bifilongnum_Evs	25383.7	1.18318	TRUE	TRUE
10801	24070.8	5485.52	4.38743	Bifilongnum_Evs	9733.33	2.47287	TRUE	TRUE
10802	86978.8	52703.5	1.65033	Bifilongnum_Evs	60821	1.43007	TRUE	TRUE
10803	54019.5	18271.9	2.95632	Bifido_animalis_48	22551.3	2.39534	TRUE	TRUE
10804	0	10976	9.10996e-05	Media	34618.3	2.88856e-05	FALSE	FALSE
10805	5663.75	43927.5	0.128954	Media	78355.7	0.0722944	FALSE	FALSE
10806	17363.2	6804.76	2.5514	Bifilongnum_Evs	12295	1.41219	TRUE	TRUE
10807	57599.2	53555.1	1.07551	Bifianimalis_Evs	64702.7	0.890216	TRUE	TRUE
10808	0	8302.67	0.000120429	Media	28232.3	3.54191e-05	FALSE	FALSE
10809	0	30186.4	3.31264e-05	Media	61232.7	1.63309e-05	FALSE	FALSE
10810	0	42823.5	2.33511e-05	Media	93426	1.07035e-05	FALSE	FALSE
10811	19914.2	61137.5	0.32574	Bifilongnum_24s	99523.7	0.200104	TRUE	TRUE
10812	16890.8	2424.52	6.96417	Bifilongnum_Evs	5910.67	2.85736	TRUE	TRUE
10813	5986.75	29411	0.203582	Media	66998.3	0.0893703	FALSE	TRUE
10814	619.75	18048.9	0.0343908	Bifilongnum_24s	29361.7	0.0211408	FALSE	FALSE
10815	102030	94479.2	1.07991	Bifilongnum_Evs	122736	0.831296	TRUE	TRUE
10816	100430	69170.5	1.45191	Bifilongnum_Evs	98956.3	1.01489	TRUE	TRUE
10817	0	35494.8	2.81723e-05	Media	67018.7	1.4921e-05	FALSE	FALSE
10818	16581	2407.9	6.88363	Bifilongnum_Evs	9902.33	1.67439	TRUE	TRUE
10819	1888.25	30658.4	0.0616206	Media	110211	0.0171419	FALSE	FALSE
10820	28919.2	36114.3	0.800776	Bifilongnum_Evs	53858.7	0.536956	TRUE	TRUE
10821	20272.5	34347	0.590237	Media	60390.7	0.3357	TRUE	TRUE
10822	8370	21397	0.391205	Bifianimalis_Evs	37457.3	0.223475	TRUE	TRUE
10823	1124.25	20260.9	0.0555353	Media	41659.3	0.0270101	FALSE	FALSE
10824	0	4982.29	0.000200671	Media	21449.7	4.66186e-05	FALSE	FALSE
10825	0	6489.33	0.000154075	Bifianimalis_Evs	40875	2.44642e-05	FALSE	FALSE
10826	6670.25	24347.3	0.273993	Bifilongnum_Evs	34907.7	0.191106	FALSE	TRUE
10827	27364.2	20250.4	1.35128	Bifilongnum_Evs	55478	0.493254	TRUE	TRUE
10828	0	41703.8	2.3978e-05	Bifilongnum_Evs	70352.7	1.42139e-05	FALSE	FALSE
10829	3290.25	23885	0.13779	Media	49337	0.0667082	FALSE	FALSE
10830	43833.2	44707.8	0.98044	Bifido_animalis_48	68091	0.64375	TRUE	TRUE
10831	2695.5	27191.4	0.0991638	Media	46769.7	0.0576537	FALSE	FALSE
10832	19025.5	26413.2	0.720314	Bifilongnum_Evs	31393.7	0.606042	TRUE	TRUE
10833	0	28454.2	3.51429e-05	Bifianimalis_Evs	53034	1.88555e-05	FALSE	FALSE
10834	227350	234022	0.971491	Bifilongnum_Evs	289457	0.785437	TRUE	TRUE
10835	326	19503.3	0.0167655	Media	43096.7	0.00758742	FALSE	FALSE
10836	9829.75	25783.3	0.381268	Media	41243.7	0.238352	TRUE	TRUE
10837	15003.2	30701.2	0.488703	Bifianimalis_Evs	33264	0.451052	TRUE	TRUE
10838	0	20165.5	4.95871e-05	Media	42241.3	2.36729e-05	FALSE	FALSE
10839	29320.5	14775.4	1.98434	Bifianimalis_Evs	21184.7	1.38403	TRUE	TRUE
10840	110603	112935	0.979349	Bifido_animalis_48	115508	0.957539	TRUE	TRUE
10841	0	45465.1	2.19944e-05	Media	99186.3	1.00819e-05	FALSE	FALSE
10842	0	17960.8	5.56737e-05	Bifilongnum_Evs	37955.3	2.63461e-05	FALSE	FALSE
10843	0	8209.86	0.00012179	Media	27999.3	3.57139e-05	FALSE	FALSE
10844	23932	31790.4	0.752813	Bifilongnum_48s	49067	0.487752	TRUE	TRUE
10845	20465	8647.81	2.36634	Bifilongnum_Evs	14718.3	1.39042	TRUE	TRUE
10846	37653.8	40495	0.929838	Bifido_animalis_48	56860	0.662225	TRUE	TRUE
10847	12193	2768.71	4.40262	Bifilongnum_Evs	6368.67	1.91439	TRUE	TRUE
10848	0	24828	4.02756e-05	Media	51682	1.93487e-05	FALSE	FALSE
10849	0	15404.9	6.49104e-05	Bifilongnum_24s	31143	3.21089e-05	FALSE	FALSE
10850	34001.8	34314.6	0.990883	Media	40319.3	0.843315	TRUE	TRUE
10851	0	18053.2	5.53888e-05	Media	44593.7	2.24242e-05	FALSE	FALSE
10852	93433.5	81544.7	1.14579	Bifilongnum_Evs	143966	0.649001	TRUE	TRUE
10853	83050	50968.2	1.62943	Bifilongnum_Evs	60395.3	1.3751	TRUE	TRUE
10854	3211.75	34885.2	0.0920923	Bifilongnum_Evs	81430.3	0.0394535	FALSE	FALSE
10855	304.75	36043.8	0.00848251	Media	68617.7	0.00445578	FALSE	FALSE
10856	9092	2650.38	3.42953	Bifido_animalis_48	4861.33	1.87009	TRUE	TRUE
10857	16177.8	3666.86	4.41095	Bifilongnum_Evs	13906.3	1.16333	TRUE	TRUE
10858	110702	106686	1.03764	Bifilongnum_Evs	114952	0.963021	TRUE	TRUE
10859	74602.2	47328.5	1.57625	Bifilongnum_Evs	58058	1.28496	TRUE	TRUE
10860	11772.5	1896.1	6.20607	Bifilongnum_Evs	6631.67	1.77508	TRUE	TRUE
10861	57212.5	123002	0.465137	Bifido_animalis_48	633815	0.0902683	TRUE	FALSE
10862	26480.2	3712.38	7.1313	Bifilongnum_Evs	10645	2.48744	TRUE	TRUE
10863	136.25	17840.5	0.00769273	Bifilongnum_24s	31678.7	0.00433243	FALSE	FALSE
10864	34946.8	38423.3	0.909521	Bifido_animalis_48	43857.7	0.796827	TRUE	TRUE
10865	23896.8	4245.1	5.62817	Bifilongnum_Evs	12331.7	1.93776	TRUE	TRUE
10866	7360.25	32536	0.226242	Media	50577.3	0.145542	FALSE	FALSE
10867	94471	134614	0.701794	Bifilongnum_Evs	233112	0.405263	TRUE	TRUE
10868	0	14782.2	6.76442e-05	Media	41431.3	2.41357e-05	FALSE	FALSE
10869	0	9282.1	0.000107723	Media	32071.7	3.11792e-05	FALSE	FALSE
10870	2677	21585.8	0.124057	Bifilongnum_24s	44310.7	0.0604356	FALSE	FALSE
10871	90612.5	99083.8	0.914504	Bifido_animalis_24	115922	0.78167	TRUE	TRUE
10872	20063.2	60602	0.331077	Bifilongnum_24s	118369	0.169505	TRUE	TRUE
10873	0	16911	5.91298e-05	Media	30718.7	3.25524e-05	FALSE	FALSE
10874	80698.8	109890	0.734361	Bifilongnum_24s	127948	0.630716	TRUE	TRUE
10875	20823.8	36437.5	0.571504	Bifianimalis_Evs	56582.7	0.368035	TRUE	TRUE
10876	277656	86770.3	3.19988	Bifilongnum_Evs	226001	1.22856	TRUE	TRUE
10877	1580.75	24872.2	0.0635926	Bifido_animalis_48	40066	0.0394776	FALSE	FALSE
10878	14611	3662.9	3.98809	Bifilongnum_Evs	10705.7	1.36476	TRUE	TRUE
10879	0	13859.9	7.21456e-05	Bifilongnum_24s	25648.7	3.89869e-05	FALSE	FALSE
10880	8215	195556	0.0420133	Media	447182	0.0183728	FALSE	FALSE
10881	0	7422	0.000134716	Bifido_animalis_48	21046.3	4.7512e-05	FALSE	FALSE
10882	26479.2	37754.1	0.701369	Media	65404	0.404866	TRUE	TRUE
10883	0	29019	3.44591e-05	Media	80218	1.24659e-05	FALSE	FALSE
10884	0	38540.7	2.59459e-05	Bifido_animalis_48	68672.7	1.45616e-05	FALSE	FALSE
10885	2845.5	40352.6	0.070539	Media	78776.7	0.0361333	FALSE	FALSE
10886	52523	48734.5	1.07774	Bifido_animalis_48	63728.3	0.824173	TRUE	TRUE
10887	15602.2	5780.86	2.69866	Bifilongnum_Evs	12185	1.28042	TRUE	TRUE
10888	0	42138	2.3731e-05	Bifilongnum_24s	75494.7	1.32458e-05	FALSE	FALSE
10889	27594.8	11046.1	2.498	Bifilongnum_Evs	23446	1.17694	TRUE	TRUE
10890	0	37627.5	2.65756e-05	Media	102307	9.77437e-06	FALSE	FALSE
10891	0	20314.8	4.92229e-05	Media	37831.7	2.64322e-05	FALSE	FALSE
10892	78501.8	51868.3	1.51347	Bifilongnum_Evs	93142.3	0.842817	TRUE	TRUE
10893	10878.8	17627	0.617186	Media	49068	0.221723	TRUE	TRUE
10894	5289.5	20557.2	0.257342	Media	42792	0.12363	FALSE	TRUE
10895	0	29893.8	3.34506e-05	Bifido_animalis_48	50220.3	1.99119e-05	FALSE	FALSE
10896	0	16004.3	6.24794e-05	Media	29134.7	3.43222e-05	FALSE	FALSE
10897	0	66045.4	1.51409e-05	Media	156699	6.38163e-06	FALSE	FALSE
10898	476616	400904	1.18885	Bifianimalis_Evs	1039188	0.458643	TRUE	TRUE
10899	0	5932.9	0.000168523	Media	13798.3	7.24673e-05	FALSE	FALSE
10900	4587.5	52590.6	0.0872477	Media	100170	0.0458067	FALSE	FALSE
10901	50801.2	23257	2.1843	Bifilongnum_Evs	38229	1.32886	TRUE	TRUE
10902	5368.25	5307	1.01154	Bifianimalis_Evs	19983.3	0.268673	TRUE	TRUE
10903	0	21834.7	4.57965e-05	Bifido_animalis_24	36733.3	2.72225e-05	FALSE	FALSE
10904	510.75	12237.6	0.0418145	Media	25840	0.0198038	FALSE	FALSE
10905	25212.2	48656.2	0.518181	Bifilongnum_Evs	103809	0.24288	TRUE	FALSE
10906	786.5	37692.3	0.0208923	Media	88915	0.00885667	FALSE	FALSE
10907	10158	2127.38	4.77311	Bifilongnum_Evs	7450.33	1.36338	TRUE	TRUE
10908	112783	67242.8	1.67724	Media	75973.3	1.4845	TRUE	TRUE
10909	14106	21350.7	0.660698	Bifilongnum_24s	32176.7	0.43841	TRUE	TRUE
10910	17678	23047.4	0.767039	Bifianimalis_Evs	42699.3	0.414025	TRUE	TRUE
10911	0	14762	6.77367e-05	Media	31914.3	3.13329e-05	FALSE	FALSE
10912	22782.8	8894.33	2.56131	Bifilongnum_Evs	14501.3	1.57104	TRUE	TRUE
10913	836.25	36130.9	0.0231721	Media	67031.7	0.0124902	FALSE	FALSE
10914	24515.8	68491.4	0.357948	Media	128858	0.19026	TRUE	TRUE
10915	0	24355	4.10576e-05	Media	49376.7	2.02521e-05	FALSE	FALSE
10916	21497	8481.14	2.5345	Bifilongnum_Evs	18771.3	1.1452	TRUE	TRUE
10917	89030.2	42181.7	2.11061	Bifilongnum_Evs	90277	0.98619	TRUE	TRUE
10918	101625	90492.9	1.12301	Bifilongnum_Evs	96671	1.05124	TRUE	TRUE
10919	71694.8	8986.67	7.97713	Bifilongnum_Evs	35963	1.99354	TRUE	TRUE
10920	96934.2	99938.6	0.969939	Bifilongnum_Evs	122803	0.789351	TRUE	TRUE
10921	1981.5	66207.1	0.0299434	Bifido_animalis_48	112544	0.0176152	FALSE	FALSE
10922	121781	84662.1	1.43843	Bifido_animalis_24	163574	0.744501	TRUE	TRUE
10923	0	25420.7	3.93365e-05	Media	46913.7	2.13153e-05	FALSE	FALSE
10924	0	8019.95	0.000124673	Media	24772.7	4.03654e-05	FALSE	FALSE
10925	151216	169214	0.893641	Bifilongnum_Evs	240721	0.62818	TRUE	TRUE
10926	32917	14109.1	2.33294	Bifilongnum_Evs	36340.7	0.905792	TRUE	TRUE
10927	33165	18697	1.77377	Bifilongnum_Evs	31201.3	1.06293	TRUE	TRUE
10928	14913	60036.8	0.24841	Media	117399	0.127036	FALSE	FALSE
10929	273058	292834	0.93247	Media	374669	0.728799	TRUE	TRUE
10930	130502	130694	0.998533	Bifianimalis_Evs	162435	0.803413	TRUE	TRUE
10931	76737.5	87601.4	0.875986	Bifilongnum_48s	99433.3	0.771751	TRUE	TRUE
10932	54346.5	38355.2	1.41692	Bifilongnum_Evs	52517.3	1.03483	TRUE	TRUE
10933	743.75	33713.9	0.0220897	Media	65536.7	0.0113637	FALSE	FALSE
10934	0	36853	2.71341e-05	Media	77449.7	1.29114e-05	FALSE	FALSE
10935	6012.25	29982	0.200555	Media	48273.7	0.124563	FALSE	TRUE
10936	76002.5	22397.8	3.3932	Bifilongnum_Evs	39484.3	1.92485	TRUE	TRUE
10937	43204.2	19078	2.26455	Bifilongnum_Evs	32305	1.33738	TRUE	TRUE
10938	1523.5	2510.24	0.607071	Bifianimalis_Evs	16955.3	0.0899074	TRUE	FALSE
10939	12364.5	21060	0.587128	Bifilongnum_Evs	45530.3	0.271582	TRUE	TRUE
10940	182.5	55284	0.00331916	Media	88958.3	0.00206274	FALSE	FALSE
10941	2789.5	44379.2	0.0628772	Media	99966.3	0.0279141	FALSE	FALSE
10942	0	8469	0.000118064	Bifido_animalis_48	14539.3	6.87742e-05	FALSE	FALSE
10943	63284.2	36732.6	1.72282	Bifilongnum_Evs	97455.3	0.64937	TRUE	TRUE
10944	1009	4606.19	0.219223	Bifianimalis_Evs	31489.7	0.032073	FALSE	FALSE
10945	84.25	35102.1	0.00242856	Bifido_animalis_48	67154	0.00126945	FALSE	FALSE
10946	141482	70043.5	2.01991	Bifilongnum_Evs	77672.3	1.82152	TRUE	TRUE
10947	33987.2	9278.24	3.66283	Bifilongnum_Evs	15116.7	2.24825	TRUE	TRUE
10948	43754	21067.2	2.07683	Bifilongnum_Evs	31713.3	1.37966	TRUE	TRUE
10949	16794	4377.76	3.83556	Bifilongnum_Evs	10797	1.55538	TRUE	TRUE
10950	100885	89463	1.12767	Bifilongnum_24s	96242	1.04824	TRUE	TRUE
10951	0	25485.3	3.92368e-05	Media	50786.7	1.96898e-05	FALSE	FALSE
10952	2688.75	45287.8	0.0593911	Media	72201	0.0372531	FALSE	FALSE
10953	0	29903.8	3.34395e-05	Media	51292.3	1.94957e-05	FALSE	FALSE
10954	1103.75	18625	0.0593121	Bifilongnum_Evs	33378	0.0330972	FALSE	FALSE
10955	0	17184.7	5.8188e-05	Bifido_animalis_24	27077.3	3.69299e-05	FALSE	FALSE
10956	511.75	12390.2	0.0413802	Media	39079.7	0.0131203	FALSE	FALSE
10957	62888.8	20828.7	3.01924	Bifilongnum_Evs	37739	1.6664	TRUE	TRUE
10958	0	16885	5.92208e-05	Media	45498.7	2.19782e-05	FALSE	FALSE
10959	0	13166	7.59474e-05	Bifido_animalis_48	33150.7	3.01644e-05	FALSE	FALSE
10960	0	21723.6	4.60307e-05	Bifido_animalis_48	47764	2.09358e-05	FALSE	FALSE
10961	347.75	46599.1	0.00748389	Media	87997.3	0.00396314	FALSE	FALSE
10962	4356.5	26214.9	0.166216	Bifilongnum_24s	44893	0.097062	FALSE	TRUE
10963	0	60618.5	1.64963e-05	Media	123490	8.09773e-06	FALSE	FALSE
10964	728	24897.8	0.0292785	Bifido_animalis_48	70877.3	0.0102852	FALSE	FALSE
10965	0	29247.5	3.41898e-05	Media	62919.3	1.58931e-05	FALSE	FALSE
10966	126080	104017	1.21211	Bifido_animalis_24	131158	0.96129	TRUE	TRUE
10967	0	13221.8	7.56269e-05	Media	33433.3	2.99094e-05	FALSE	FALSE
10968	57473.5	46123.2	1.24608	Bifilongnum_Evs	70904	0.810585	TRUE	TRUE
10969	0	27973.9	3.57463e-05	Media	58632.3	1.70551e-05	FALSE	FALSE
10970	6002.25	19508.8	0.307705	Bifido_animalis_48	34857	0.17222	TRUE	TRUE
10971	414.75	45308.6	0.00917577	Bifido_animalis_24	89970.3	0.00462092	FALSE	FALSE
10972	47106.2	47613.2	0.989353	Bifido_animalis_48	56613	0.832078	TRUE	TRUE
10973	0	29290.3	3.41398e-05	Media	46758.7	2.1386e-05	FALSE	FALSE
10974	42487.5	24499.3	1.7342	Bifilongnum_Evs	36640.7	1.15957	TRUE	TRUE
10975	12645.5	2391.38	5.28616	Bifilongnum_Evs	8775.33	1.44098	TRUE	TRUE
10976	8127.25	1669.67	4.86527	Bifilongnum_Evs	4136.33	1.96461	TRUE	TRUE
10977	62940.8	52529.2	1.1982	Bifilongnum_Evs	58803	1.07037	TRUE	TRUE
10978	0	35447.1	2.82102e-05	Media	94598.7	1.05709e-05	FALSE	FALSE
10979	37525.2	12733.3	2.94687	Bifilongnum_Evs	27851.7	1.34731	TRUE	TRUE
10980	0	24764.5	4.03787e-05	Media	50124.7	1.99499e-05	FALSE	FALSE
10981	0	6914.9	0.000144594	Media	24222.7	4.12819e-05	FALSE	FALSE
10982	0	9548.57	0.000104717	Bifilongnum_24s	18742.3	5.33523e-05	FALSE	FALSE
10983	26173.8	30453.5	0.859471	Bifilongnum_24s	37999.3	0.688803	TRUE	TRUE
10984	108125	31830.5	3.39683	Bifilongnum_Evs	52339.7	2.06582	TRUE	TRUE
10985	105314	91196.5	1.15481	Media	109423	0.962453	TRUE	TRUE
10986	0	12176.3	8.21198e-05	Media	29276.3	3.41561e-05	FALSE	FALSE
10987	14689.8	10322.5	1.42304	Bifilongnum_Evs	30169.7	0.486922	TRUE	TRUE
10988	58762.5	52034.5	1.1293	Bifilongnum_Evs	62430.3	0.94125	TRUE	TRUE
10989	23240.5	39484.8	0.588604	Bifianimalis_Evs	91825	0.253104	TRUE	TRUE
10990	0	10291.3	9.71597e-05	Media	32687.7	3.05916e-05	FALSE	FALSE
10991	0	19498.2	5.12841e-05	Media	34918	2.86377e-05	FALSE	FALSE
10992	0	13002.8	7.69008e-05	Media	30212	3.30983e-05	FALSE	FALSE
10993	0	6893.29	0.000145048	Media	22959.3	4.35534e-05	FALSE	FALSE
10994	0	40977	2.44033e-05	Bifianimalis_Evs	98611	1.01408e-05	FALSE	FALSE
10995	0	52206.9	1.91542e-05	Bifido_animalis_48	127186	7.86244e-06	FALSE	FALSE
10996	0	35629.9	2.80655e-05	Bifilongnum_24s	61235.3	1.63302e-05	FALSE	FALSE
10997	305.75	45214.2	0.00678422	Media	88587	0.00346266	FALSE	FALSE
10998	6136	27359.3	0.224303	Media	57192.3	0.107303	FALSE	TRUE
10999	20066.2	10796.6	1.85849	Bifilongnum_Evs	16743	1.19847	TRUE	TRUE
11000	0	46601.2	2.14582e-05	Media	86736	1.15291e-05	FALSE	FALSE
11001	7184.25	21380.3	0.336053	Bifilongnum_Evs	92455.7	0.0777148	TRUE	FALSE
11002	27141.5	24155.6	1.12361	Bifianimalis_Evs	41073.3	0.660814	TRUE	TRUE
11003	0	15881.2	6.29636e-05	Media	32748.3	3.0535e-05	FALSE	FALSE
11004	680.5	5088.43	0.133905	Bifianimalis_Evs	33311.3	0.0204579	FALSE	FALSE
11005	83043.8	96298	0.862363	Bifilongnum_24s	114160	0.727435	TRUE	TRUE
11006	501.5	6757.24	0.0743537	Bifianimalis_Evs	36044.7	0.0139406	FALSE	FALSE
11007	33142.5	11056.6	2.99735	Bifilongnum_Evs	23661.7	1.40067	TRUE	TRUE
11008	14485.2	2737.38	5.29008	Bifilongnum_Evs	6826.33	2.1218	TRUE	TRUE
11009	106081	67429.5	1.5732	Bifilongnum_Evs	82126	1.29168	TRUE	TRUE
11010	41360.2	10903	3.7932	Bifilongnum_Evs	29535.3	1.40035	TRUE	TRUE
11011	2180.75	27086.1	0.0805456	Media	52682.7	0.0414123	FALSE	FALSE
11012	46031.5	21191.5	2.17212	Bifilongnum_Evs	34273.7	1.34305	TRUE	TRUE
11013	0	31230.3	3.20191e-05	Media	51316.3	1.94866e-05	FALSE	FALSE
11014	105.25	25748.2	0.00412634	Media	58968.7	0.00180177	FALSE	FALSE
11015	0	23519.8	4.25156e-05	Bifilongnum_24s	40345.3	2.47854e-05	FALSE	FALSE
11016	0	7038.95	0.000142046	Bifilongnum_24s	18661.7	5.35829e-05	FALSE	FALSE
11017	0	6630.33	0.000150799	Bifido_animalis_48	17589.3	5.68494e-05	FALSE	FALSE
11018	7615	37574.6	0.202685	Media	75042.7	0.101488	FALSE	TRUE
11019	23212.5	19418.8	1.19535	Bifilongnum_Evs	25456.7	0.911847	TRUE	TRUE
11020	0	24371.8	4.10293e-05	Media	65862.7	1.51829e-05	FALSE	FALSE
11021	0	21307.1	4.69304e-05	Bifido_animalis_48	31571.7	3.1673e-05	FALSE	FALSE
11022	47970	179728	0.266908	Media	360588	0.133035	FALSE	TRUE
11023	0	22597.5	4.42507e-05	Bifilongnum_Evs	46266.7	2.16134e-05	FALSE	FALSE
11024	328.25	25169.4	0.0130809	Media	61916	0.0053176	FALSE	FALSE
11025	15469	20117.2	0.768956	Media	32761.3	0.472189	TRUE	TRUE
11026	328.5	42468	0.0077586	Media	115312	0.00285744	FALSE	FALSE
11027	884.25	28165.9	0.0314288	Bifido_animalis_24	44004.7	0.0201167	FALSE	FALSE
11028	1307.25	27593.4	0.0474099	Media	62268.7	0.0210094	FALSE	FALSE
11029	4470.25	6529.71	0.684649	Bifianimalis_Evs	37338.3	0.119746	TRUE	TRUE
11030	19808.8	7848.48	2.5237	Bifilongnum_Evs	17468.3	1.13397	TRUE	TRUE
11031	82854.8	60613.4	1.36693	Bifianimalis_Evs	73922.3	1.12083	TRUE	TRUE
11032	78812	70383.5	1.11975	Bifianimalis_Evs	81979.7	0.961361	TRUE	TRUE
11033	0	28784.7	3.47395e-05	Bifido_animalis_24	46416	2.15438e-05	FALSE	FALSE
11034	756	31507.2	0.0240255	Bifilongnum_24s	49936.7	0.0151589	FALSE	FALSE
11035	29239.8	12610.5	2.31857	Bifilongnum_48s	19142.3	1.52746	TRUE	TRUE
11036	0	16322.5	6.12615e-05	Bifianimalis_Evs	36102.7	2.7698e-05	FALSE	FALSE
11037	5183	44063.2	0.117647	Bifilongnum_24s	79911.3	0.0648711	FALSE	TRUE
11038	23130.2	11879.1	1.94705	Bifilongnum_Evs	19575.7	1.18157	TRUE	TRUE
11039	0	22803.2	4.38516e-05	Media	53881.7	1.85588e-05	FALSE	FALSE
11040	0	66446.9	1.50494e-05	Media	115406	8.66496e-06	FALSE	FALSE
11041	43337.2	23320.6	1.85829	Bifilongnum_Evs	40085.7	1.08111	TRUE	TRUE
11042	1381.75	21168.4	0.0653182	Bifilongnum_24s	38470.7	0.035942	FALSE	FALSE
11043	0	19786.6	5.05368e-05	Media	33870.7	2.95232e-05	FALSE	FALSE
11044	0	3528	0.000283366	Media	14569	6.86342e-05	FALSE	FALSE
11045	10763	63479.5	0.169564	Bifido_animalis_48	116356	0.0925087	FALSE	TRUE
11046	12910	3422.67	3.7711	Bifilongnum_Evs	8515.33	1.51603	TRUE	TRUE
11047	0	9499.52	0.000105257	Media	27100.7	3.68981e-05	FALSE	FALSE
11048	91646.2	94115.7	0.973762	Bifido_animalis_48	112868	0.811979	TRUE	TRUE
11049	61438	21793.1	2.81906	Bifilongnum_Evs	35018.7	1.75441	TRUE	TRUE
11050	5027	29760.8	0.168941	Media	57696	0.0871449	FALSE	FALSE
11051	0	46664.7	2.1429e-05	Media	84063.3	1.18957e-05	FALSE	FALSE
11052	0	8859.76	0.000112857	Bifilongnum_Evs	23203	4.3096e-05	FALSE	FALSE
11053	356	23526.2	0.0151739	Media	42518.7	0.00839611	FALSE	FALSE
11054	120831	118186	1.02238	Bifilongnum_24s	145718	0.829212	TRUE	TRUE
11055	0	25915.1	3.8586e-05	Media	75051.3	1.3324e-05	FALSE	FALSE
11056	18283.5	5087.62	3.59321	Bifilongnum_Evs	12059	1.51613	TRUE	TRUE
11057	139446	96943.1	1.43842	Bifilongnum_Evs	123377	1.13024	TRUE	TRUE
11058	2627.5	53360	0.0492589	Media	104861	0.0250662	FALSE	FALSE
11059	56700.2	32469.4	1.74625	Bifilongnum_Evs	47228.3	1.20055	TRUE	TRUE
11060	75018	58250	1.28786	Bifilongnum_24s	66394.7	1.12988	TRUE	TRUE
11061	1488.5	40315.7	0.036945	Media	86870.7	0.017146	FALSE	FALSE
11062	0	26803.9	3.73066e-05	Media	50358.7	1.98572e-05	FALSE	FALSE
11063	32441	6258.76	5.18263	Bifilongnum_Evs	25294	1.28255	TRUE	TRUE
11064	818.75	23115.8	0.0354612	Media	80724	0.0101548	FALSE	FALSE
11065	3988.5	18834.7	0.211805	Bifianimalis_Evs	40820.7	0.09773	FALSE	FALSE
11066	31191	21484.1	1.45179	Bifilongnum_Evs	30847.3	1.01114	TRUE	TRUE
11067	0	5954.95	0.000167899	Bifido_animalis_48	16313.3	6.12958e-05	FALSE	FALSE
11068	45876.5	66568.8	0.689164	Bifilongnum_48s	103619	0.442746	TRUE	TRUE
11069	25884.5	5589.76	4.63005	Bifilongnum_Evs	19583.7	1.32172	TRUE	TRUE
11070	21664	3674.33	5.8947	Bifilongnum_Evs	13595.7	1.59341	TRUE	TRUE
11071	0	25368.7	3.94171e-05	Media	68492.7	1.45999e-05	FALSE	FALSE
11072	0	2360.52	0.000423455	Bifianimalis_Evs	16523.7	6.05156e-05	FALSE	FALSE
11073	13623.2	30401.1	0.448135	Media	57806.7	0.235682	TRUE	TRUE
11074	852.75	11226.1	0.0760437	Media	28844.3	0.0295975	FALSE	FALSE
11075	8284	1007.76	8.21304	Bifido_animalis_48	2556.33	3.2397	TRUE	TRUE
11076	3539.25	34060	0.103938	Bifilongnum_48s	62334.7	0.0567933	FALSE	FALSE
11077	0	33746.2	2.96321e-05	Bifilongnum_Evs	127094	7.86815e-06	FALSE	FALSE
11078	0	27694	3.61075e-05	Media	55673	1.79617e-05	FALSE	FALSE
11079	12009	3730.57	3.21848	Bifilongnum_Evs	7790.33	1.54146	TRUE	TRUE
11080	84431.2	44312.1	1.90535	Bifianimalis_Evs	50658.7	1.66666	TRUE	TRUE
11081	95119.8	116459	0.816768	Bifido_animalis_24	135472	0.70214	TRUE	TRUE
11082	51641.8	40894.5	1.2628	Media	45732.7	1.12921	TRUE	TRUE
11083	0	42651.3	2.34454e-05	Media	96378	1.03757e-05	FALSE	FALSE
11084	1566.25	23824.9	0.0657792	Media	43078	0.0363808	FALSE	FALSE
11085	0	7137.67	0.000140082	Media	17934.3	5.57559e-05	FALSE	FALSE
11086	1707	16795.6	0.101687	Bifilongnum_Evs	34167.3	0.0499878	FALSE	FALSE
11087	74037	26214	2.82427	Bifilongnum_Evs	52198	1.41838	TRUE	TRUE
11088	9185.75	17750.8	0.517512	Bifilongnum_24s	32953.7	0.278769	TRUE	TRUE
11089	267284	313738	0.851934	Bifido_animalis_48	387581	0.689621	TRUE	TRUE
11090	0	12928.9	7.73401e-05	Media	27671.3	3.61372e-05	FALSE	FALSE
11091	0	29047.5	3.44252e-05	Media	64148	1.55887e-05	FALSE	FALSE
11092	0	45921.9	2.17756e-05	Media	75109	1.33138e-05	FALSE	FALSE
11093	0	49176.5	2.03345e-05	Media	83861.3	1.19243e-05	FALSE	FALSE
11094	116313	105803	1.09934	Bifilongnum_Evs	131469	0.884721	TRUE	TRUE
11095	86254	60894.4	1.41644	Bifilongnum_Evs	88166	0.978314	TRUE	TRUE
11096	210	37677.7	0.00559998	Media	86100.7	0.00245059	FALSE	FALSE
11097	882.75	38156.8	0.0231604	Bifilongnum_24s	62796.3	0.014073	FALSE	FALSE
11098	29741	8626.1	3.44751	Bifilongnum_Evs	23518.3	1.26458	TRUE	TRUE
11099	136322	100438	1.35728	Bifilongnum_Evs	127494	1.06925	TRUE	TRUE
11100	0	20325	4.91982e-05	Media	49171.3	2.03366e-05	FALSE	FALSE
11101	21870	3110.76	7.02849	Bifilongnum_Evs	15086	1.44966	TRUE	TRUE
11102	345.75	14946.8	0.0231975	Bifido_animalis_48	33197	0.0104449	FALSE	FALSE
11103	0	18631	5.36711e-05	Media	37472.3	2.66856e-05	FALSE	FALSE
11104	5878	42893.2	0.137058	Media	81953	0.0717354	FALSE	TRUE
11105	0	11556.2	8.65259e-05	Media	28292	3.53444e-05	FALSE	FALSE
11106	0	18907.5	5.28862e-05	Bifilongnum_Evs	44861	2.22906e-05	FALSE	FALSE
11107	0	27005.1	3.70286e-05	Bifido_animalis_48	48677.7	2.05429e-05	FALSE	FALSE
11108	996.25	6700.38	0.148813	Bifido_animalis_48	33623	0.0296589	FALSE	FALSE
11109	0	13732.2	7.2816e-05	Media	22148	4.51488e-05	FALSE	FALSE
11110	30642	16064.3	1.9074	Bifianimalis_Evs	65227.3	0.469781	TRUE	TRUE
11111	2547	21142.5	0.12051	Bifido_animalis_48	66748	0.0381729	FALSE	FALSE
11112	44703.8	88225.4	0.506705	Media	164599	0.271597	TRUE	TRUE
11113	27797.2	10053.1	2.76486	Bifilongnum_Evs	30427.3	0.913565	TRUE	TRUE
11114	0	16146.1	6.19305e-05	Bifido_animalis_48	27128	3.68609e-05	FALSE	FALSE
11115	0	15004.4	6.66428e-05	Bifianimalis_Evs	28868.3	3.46388e-05	FALSE	FALSE
11116	90589.2	35138.1	2.57804	Bifilongnum_Evs	49667.3	1.8239	TRUE	TRUE
11117	336.25	51509.2	0.00654725	Bifido_animalis_48	86573.3	0.0038955	FALSE	FALSE
11118	0	30020.7	3.33092e-05	Media	58349.3	1.71379e-05	FALSE	FALSE
11119	101939	31358.7	3.25068	Bifilongnum_Evs	65840.3	1.54827	TRUE	TRUE
11120	0	17230	5.80351e-05	Media	39580	2.52646e-05	FALSE	FALSE
11121	31979.5	36520.2	0.87567	Bifianimalis_Evs	55377.7	0.577488	TRUE	TRUE
11122	0	10977	9.10917e-05	Media	17862.7	5.59795e-05	FALSE	FALSE
11123	0	8280.05	0.000120758	Bifido_animalis_48	28685.7	3.48594e-05	FALSE	FALSE
11124	5679.75	78753.5	0.0721324	Bifilongnum_Evs	346663	0.0163869	FALSE	FALSE
11125	0	42129.2	2.37359e-05	Media	92689.3	1.07886e-05	FALSE	FALSE
11126	23444.8	13193.5	1.77694	Bifilongnum_Evs	23530.3	0.996363	TRUE	TRUE
11127	22120.2	9507.29	2.32652	Bifido_animalis_48	13718	1.61245	TRUE	TRUE
11128	83889.2	43433.1	1.93144	Bifilongnum_Evs	65022	1.29016	TRUE	TRUE
11129	0	19661.5	5.08583e-05	Media	42899.7	2.33097e-05	FALSE	FALSE
11130	1240	13995.9	0.0886628	Media	33096.3	0.0374955	FALSE	FALSE
11131	2492	72919.2	0.034188	Media	117470	0.0212222	FALSE	FALSE
11132	144693	59028.3	2.45122	Bifilongnum_Evs	86214.7	1.67828	TRUE	TRUE
11133	10897	19874.3	0.548318	Bifilongnum_24s	34375.3	0.31702	TRUE	TRUE
11134	58737.8	32853.6	1.78784	Bifilongnum_Evs	46268.7	1.26949	TRUE	TRUE
11135	35305.8	32257.7	1.09449	Bifilongnum_Evs	39713	0.889025	TRUE	TRUE
11136	996.25	25816.6	0.0386268	Bifilongnum_Evs	33585.3	0.0296921	FALSE	FALSE
11137	65305.5	34573.1	1.88889	Bifilongnum_Evs	43854.3	1.48913	TRUE	TRUE
11138	4387	35521.2	0.123528	Media	60768	0.0722079	FALSE	TRUE
11139	15061	18280.5	0.823892	Media	26659	0.564966	TRUE	TRUE
11140	28119	30296	0.928146	Bifilongnum_Evs	38457.7	0.731175	TRUE	TRUE
11141	727.25	50644.3	0.0143794	Media	106027	0.00686845	FALSE	FALSE
11142	0	22993.9	4.3488e-05	Bifilongnum_24s	44408.7	2.25176e-05	FALSE	FALSE
11143	6041.5	17431.6	0.34662	Bifido_animalis_48	55132	0.109599	TRUE	FALSE
11144	14772.5	2696.33	5.47708	Bifilongnum_Evs	13555.7	1.08976	TRUE	TRUE
11145	17452	9623.81	1.81333	Media	13523	1.29052	TRUE	TRUE
11146	98331.5	59859.7	1.64269	Bifilongnum_24s	81365	1.20852	TRUE	TRUE
11147	0	20291.3	4.92797e-05	Media	49834.3	2.00661e-05	FALSE	FALSE
11148	11878.8	2895.67	4.10118	Bifilongnum_Evs	9885.67	1.20159	TRUE	TRUE
11149	0	15606.4	6.40722e-05	Bifilongnum_24s	25779	3.87898e-05	FALSE	FALSE
11150	5825	51950.3	0.112144	Media	110267	0.0528349	FALSE	FALSE
11151	1662.25	23173.4	0.0717709	Bifilongnum_24s	36550	0.0455049	FALSE	FALSE
11152	0	8759	0.000114155	Media	23712.7	4.21698e-05	FALSE	FALSE
11153	382	15683.1	0.0244196	Media	34290	0.0111691	FALSE	FALSE
11154	434.5	29407.8	0.0148085	Bifilongnum_48s	49428.3	0.00881056	FALSE	FALSE
11155	25274.5	12670.5	1.99467	Bifilongnum_Evs	20965.7	1.20551	TRUE	TRUE
11156	0	10350.9	9.6601e-05	Bifilongnum_Evs	39472.7	2.53333e-05	FALSE	FALSE
11157	1037	25533.4	0.0406511	Media	41948	0.0247443	FALSE	FALSE
11158	0	20820.3	4.80278e-05	Bifido_animalis_48	42954.3	2.328e-05	FALSE	FALSE
11159	0	16629.4	6.01309e-05	Bifido_animalis_48	38744.3	2.58096e-05	FALSE	FALSE
11160	0	2247.9	0.000444661	Media	15263.3	6.55122e-05	FALSE	FALSE
11161	140	3831.52	0.0367904	Media	19511.7	0.00722608	FALSE	FALSE
11162	164366	75000.1	2.19153	Bifianimalis_Evs	167482	0.981397	TRUE	TRUE
11163	646.75	32004.8	0.0202385	Media	77313.3	0.00837814	FALSE	FALSE
11164	0	66382.7	1.50639e-05	Media	125007	7.99947e-06	FALSE	FALSE
11165	6442	31674.3	0.203408	Media	67429.7	0.09555	FALSE	TRUE
11166	100946	93401.9	1.08076	Bifilongnum_48s	119556	0.844335	TRUE	TRUE
11167	9217.75	51338.6	0.179564	Bifilongnum_Evs	64602.7	0.142697	FALSE	FALSE
11168	30253.8	16713.4	1.8101	Bifilongnum_Evs	30454.7	0.993403	TRUE	TRUE
11169	0	8120.19	0.000123135	Media	38679.7	2.58527e-05	FALSE	FALSE
11170	0	27067.2	3.69437e-05	Media	53151.3	1.88138e-05	FALSE	FALSE
11171	0	18729.5	5.33889e-05	Media	56982	1.75491e-05	FALSE	FALSE
11172	0	10969	9.11577e-05	Media	30725	3.25457e-05	FALSE	FALSE
11173	42.75	19567.7	0.00223572	Media	47616.3	0.000918783	FALSE	FALSE
11174	5212.75	46864	0.11125	Bifianimalis_Evs	93820.7	0.0555709	FALSE	FALSE
11175	4800	35907	0.133703	Media	71596.3	0.0670556	FALSE	FALSE
11176	0	41222	2.42583e-05	Media	77879.3	1.28402e-05	FALSE	FALSE
11177	11244.5	17585	0.639458	Bifido_animalis_24	46267.7	0.243048	TRUE	TRUE
11178	14671.5	5990.05	2.44907	Bifilongnum_Evs	17220.3	0.851996	TRUE	TRUE
11179	47681	22072.8	2.16012	Bifilongnum_Evs	38121.7	1.25075	TRUE	TRUE
11180	18539.8	35550.5	0.521518	Bifianimalis_Evs	66210.3	0.280024	TRUE	TRUE
11181	0	5705.71	0.000175232	Media	19526.3	5.12103e-05	FALSE	FALSE
11182	57178.8	27339.2	2.09141	Bifilongnum_Evs	31622.3	1.80815	TRUE	TRUE
11183	26585.5	12714.7	2.09085	Bifilongnum_Evs	21597.7	1.23093	TRUE	TRUE
11184	26205.2	10599.5	2.47218	Bifilongnum_Evs	17509.3	1.49662	TRUE	TRUE
11185	63113.5	64777.4	0.974314	Bifilongnum_48s	70881	0.890416	TRUE	TRUE
11186	23725.8	45121.2	0.525833	Media	85729.7	0.276759	TRUE	TRUE
11187	21082.5	64780.2	0.325457	Media	80590.7	0.261609	TRUE	TRUE
11188	174.75	13458.4	0.0130578	Media	29199.7	0.0060187	FALSE	FALSE
11189	10726.5	36577.6	0.293272	Media	68896	0.155703	FALSE	TRUE
11190	12764.2	1680.9	7.58976	Bifilongnum_Evs	5811.67	2.19611	TRUE	TRUE
11191	350	29572.8	0.0118686	Media	57154	0.00614119	FALSE	FALSE
11192	0	15323.9	6.52533e-05	Media	31187	3.20636e-05	FALSE	FALSE
11193	210.5	32097.9	0.00658902	Media	59234	0.00357052	FALSE	FALSE
11194	0	81090.2	1.23318e-05	Media	186987	5.34793e-06	FALSE	FALSE
11195	0	19615	5.09788e-05	Media	42591.7	2.34782e-05	FALSE	FALSE
11196	1404.25	23619.3	0.0594934	Bifido_animalis_48	36657.7	0.0383334	FALSE	FALSE
11197	125325	122206	1.02552	Bifilongnum_24s	134747	0.930076	TRUE	TRUE
11198	0	22760.4	4.3934e-05	Media	40182.7	2.48857e-05	FALSE	FALSE
11199	41127.5	53606.3	0.767218	Bifianimalis_Evs	67675.7	0.607721	TRUE	TRUE
11200	22008.8	3121.1	7.04967	Bifilongnum_Evs	13042.7	1.68739	TRUE	TRUE
11201	4477.25	91113.5	0.0491497	Media	183897	0.0243519	FALSE	FALSE
11202	19726.5	5035	3.9173	Bifilongnum_Evs	10477.7	1.88263	TRUE	TRUE
11203	0	18755.9	5.33137e-05	Media	38156.7	2.62071e-05	FALSE	FALSE
11204	0	9970.48	0.000100286	Media	20128.3	4.96787e-05	FALSE	FALSE
11205	0	32506.2	3.07624e-05	Media	90950	1.09949e-05	FALSE	FALSE
11206	0	34328.6	2.91294e-05	Media	85061.3	1.17561e-05	FALSE	FALSE
11207	0	11819.3	8.46e-05	Media	32759.7	3.05244e-05	FALSE	FALSE
11208	341.5	40827	0.00838885	Bifido_animalis_24	52107	0.00657289	FALSE	FALSE
11209	1768.25	18009.2	0.0982358	Bifilongnum_48s	31050.3	0.0569782	FALSE	FALSE
11210	29515.5	6244.43	4.7261	Bifilongnum_Evs	12438.7	2.37277	TRUE	TRUE
11211	8064.25	43712.9	0.184501	Media	82042.7	0.0983044	FALSE	TRUE
11212	0	14413.5	6.93745e-05	Bifilongnum_Evs	31696	3.15487e-05	FALSE	FALSE
11213	14916	6844.48	2.1791	Bifilongnum_Evs	12782.7	1.16688	TRUE	TRUE
11214	0	18196.4	5.49528e-05	Media	30881	3.23813e-05	FALSE	FALSE
11215	0	16983.1	5.88784e-05	Bifido_animalis_48	38426	2.60234e-05	FALSE	FALSE
11216	27594.5	16091.7	1.71478	Bifilongnum_Evs	20275.7	1.36095	TRUE	TRUE
11217	0	15216.9	6.57121e-05	Media	52511	1.90433e-05	FALSE	FALSE
11218	0	23322.7	4.28748e-05	Media	51912.7	1.92628e-05	FALSE	FALSE
11219	115419	114854	1.00492	Bifianimalis_Evs	153577	0.75154	TRUE	TRUE
11220	0	36209.6	2.76162e-05	Bifido_animalis_48	66769.7	1.49766e-05	FALSE	FALSE
11221	12715.2	63870.7	0.199091	Bifilongnum_Evs	118942	0.106911	FALSE	FALSE
11222	85532.8	98918.5	0.864681	Bifilongnum_Evs	104456	0.818844	TRUE	TRUE
11223	0	19509.4	5.12548e-05	Media	54557	1.83291e-05	FALSE	FALSE
11224	0	20652.9	4.8417e-05	Bifilongnum_24s	36874	2.71186e-05	FALSE	FALSE
11225	0	21606.7	4.62799e-05	Bifido_animalis_48	34670	2.88425e-05	FALSE	FALSE
11226	0	10075.1	9.92448e-05	Media	29724	3.36417e-05	FALSE	FALSE
11227	414.25	36119.4	0.0114963	Media	77361.3	0.0053676	FALSE	FALSE
11228	0	34067.3	2.93528e-05	Media	70532	1.41778e-05	FALSE	FALSE
11229	523.75	74778.1	0.00701734	Media	175509	0.00298986	FALSE	FALSE
11230	651.25	86594.4	0.00753216	Media	153953	0.00423666	FALSE	FALSE
11231	2437	37769.9	0.0645471	Media	66657.3	0.0365746	FALSE	FALSE
11232	0	29143.8	3.43115e-05	Media	67154.7	1.48908e-05	FALSE	FALSE
11233	16112.5	19045.4	0.846014	Bifilongnum_24s	28030.3	0.574839	TRUE	TRUE
11234	14177	4410.05	3.2142	Bifilongnum_Evs	10100.3	1.40358	TRUE	TRUE
11235	16681	4095.29	4.07247	Bifilongnum_Evs	6433.67	2.59252	TRUE	TRUE
11236	0	94096.7	1.06273e-05	Media	214797	4.65554e-06	FALSE	FALSE
11237	0	10546.4	9.48098e-05	Media	24884	4.01849e-05	FALSE	FALSE
11238	13198.2	30667.8	0.430381	Media	71163	0.185477	TRUE	TRUE
11239	13570	53019	0.25596	Bifilongnum_Evs	80622	0.168327	FALSE	TRUE
11240	1215	110959	0.0109589	Media	217257	0.00559702	FALSE	FALSE
11241	23630.5	56572.6	0.417712	Media	116787	0.202345	TRUE	TRUE
11242	930.75	14835.4	0.0628017	Bifilongnum_Evs	59521.7	0.0156537	FALSE	FALSE
11243	1463.5	25488.8	0.0574543	Bifianimalis_Evs	73527.7	0.0199174	FALSE	FALSE
11244	14599.8	15620.9	0.934633	Bifido_animalis_48	24891.3	0.586556	TRUE	TRUE
11245	706	62438.4	0.011323	Bifido_animalis_24	125582	0.00562974	FALSE	FALSE
11246	77819.8	33178.3	2.34546	Bifilongnum_Evs	74844.7	1.03975	TRUE	TRUE
11247	57277.8	48051.8	1.192	Bifilongnum_Evs	55354	1.03475	TRUE	TRUE
11248	32938.5	17788.9	1.85158	Bifilongnum_Evs	29240	1.12648	TRUE	TRUE
11249	0	26342.5	3.79601e-05	Media	76871.7	1.30085e-05	FALSE	FALSE
11250	0	23649.3	4.22828e-05	Media	44581.3	2.24304e-05	FALSE	FALSE
11251	0	1945.14	0.000513837	Media	10293.3	9.71408e-05	FALSE	FALSE
11252	11326.8	96650	0.117203	Media	192829	0.0587446	FALSE	FALSE
11253	23853.8	5013.05	4.75758	Bifilongnum_Evs	13280	1.79616	TRUE	TRUE
11254	162.25	28288.5	0.00577069	Bifilongnum_24s	48274.3	0.00338164	FALSE	FALSE
11255	0	6139.67	0.000162849	Media	22763.7	4.39277e-05	FALSE	FALSE
11256	55088.8	60431.9	0.911585	Media	80943	0.680591	TRUE	TRUE
11257	19517.2	4549.24	4.2895	Bifilongnum_Evs	12610.7	1.54763	TRUE	TRUE
11258	1060.25	31905	0.0332618	Media	64697.7	0.016403	FALSE	FALSE
11259	19603.2	63202.6	0.310176	Bifilongnum_24s	118078	0.166027	TRUE	FALSE
11260	15779.5	48325.6	0.326539	Media	96598	0.163361	TRUE	TRUE
11261	1369.25	17705.6	0.0773865	Bifilongnum_48s	30319.3	0.0451924	FALSE	FALSE
11262	885.5	14899	0.0594966	Bifianimalis_Evs	36365.7	0.0243767	FALSE	FALSE
11263	0	32358.8	3.09025e-05	Bifianimalis_Evs	56122	1.7818e-05	FALSE	FALSE
11264	16668.5	14792.1	1.12684	Media	22738.3	0.733069	TRUE	TRUE
11265	0	41468.5	2.41141e-05	Bifido_animalis_24	73115	1.36769e-05	FALSE	FALSE
11266	0	21996	4.54606e-05	Media	45195	2.21259e-05	FALSE	FALSE
11267	40514.2	42198	0.960101	Bifilongnum_24s	55251.3	0.733277	TRUE	TRUE
11268	0	23044.6	4.33922e-05	Media	55857.7	1.79023e-05	FALSE	FALSE
11269	56501.5	19085	2.96041	Bifilongnum_Evs	35152.7	1.6073	TRUE	TRUE
11270	9950.75	79978.9	0.124428	Media	138744	0.0717267	FALSE	TRUE
11271	0	12127.7	8.24493e-05	Bifido_animalis_48	23746.3	4.211e-05	FALSE	FALSE
11272	9774	21090.6	0.463455	Media	42320.3	0.230971	TRUE	TRUE
11273	0	66415.5	1.50565e-05	Bifilongnum_24s	123111	8.12271e-06	FALSE	FALSE
11274	16032.8	4192.95	3.82306	Bifilongnum_Evs	11715.3	1.3685	TRUE	TRUE
11275	0	16916.2	5.91115e-05	Bifido_animalis_24	31220.7	3.2029e-05	FALSE	FALSE
11276	1107.5	28925.6	0.0383212	Bifilongnum_Evs	64938.7	0.0170697	FALSE	FALSE
11277	8795	174.619	50.0857	Bifilongnum_Evs	751.667	11.6864	TRUE	TRUE
11278	2586.5	20387.1	0.126912	Media	46247.3	0.055948	FALSE	FALSE
11279	0	41441	2.41301e-05	Media	90115.3	1.10968e-05	FALSE	FALSE
11280	332.75	2354.71	0.141677	Bifianimalis_Evs	15855.7	0.0210479	FALSE	FALSE
11281	2567.25	30328.5	0.0846782	Media	65860.3	0.0389948	FALSE	FALSE
11282	0	12975.1	7.70645e-05	Media	28564.3	3.50075e-05	FALSE	FALSE
11283	0	28930	3.45649e-05	Bifilongnum_24s	57443.7	1.74081e-05	FALSE	FALSE
11284	0	24778.5	4.03559e-05	Bifido_animalis_48	48954.7	2.04266e-05	FALSE	FALSE
11285	99999.8	138533	0.72185	Bifido_animalis_48	227832	0.438921	TRUE	TRUE
11286	76053.5	80858.6	0.940575	Bifilongnum_Evs	108216	0.702794	TRUE	TRUE
11287	16003.2	35443.6	0.451528	Media	41776	0.383088	TRUE	TRUE
11288	7608.75	15257.7	0.498715	Bifianimalis_Evs	50988	0.149243	TRUE	TRUE
11289	0	36941.7	2.70689e-05	Bifilongnum_24s	59451.7	1.68201e-05	FALSE	FALSE
11290	538	35606.8	0.0151371	Media	73717.3	0.00731161	FALSE	FALSE
11291	0	32178.3	3.10758e-05	Media	58764.3	1.70168e-05	FALSE	FALSE
11292	0	21131.9	4.73196e-05	Media	46960	2.12943e-05	FALSE	FALSE
11293	98760.5	116484	0.84785	Media	140515	0.702847	TRUE	TRUE
11294	28273.8	28467.5	0.993195	Bifido_animalis_48	45448.7	0.622111	TRUE	TRUE
11295	300	17420	0.017278	Media	47931.3	0.00627969	FALSE	FALSE
11296	13312.5	104078	0.127917	Media	276295	0.0481856	FALSE	FALSE
11297	17043.2	28512.6	0.597759	Bifianimalis_Evs	42711	0.399051	TRUE	TRUE
11298	56218.8	58248.1	0.96516	Bifilongnum_Evs	65686.3	0.855869	TRUE	TRUE
11299	19625	6194.1	3.16799	Bifilongnum_Evs	15156.3	1.29482	TRUE	TRUE
11300	16353.2	4843.67	3.37572	Bifilongnum_Evs	23404	0.69875	TRUE	TRUE
11301	8250.5	22682	0.363775	Bifilongnum_Evs	39702.7	0.207827	TRUE	TRUE
11302	65633.8	15444.2	4.24953	Bifilongnum_Evs	41748.3	1.57211	TRUE	TRUE
11303	0	31991.8	3.1257e-05	Media	93281	1.07202e-05	FALSE	FALSE
11304	0	16066.4	6.22377e-05	Bifilongnum_24s	32920.7	3.03751e-05	FALSE	FALSE
11305	10353.8	11867	0.872497	Bifianimalis_Evs	22709	0.455956	TRUE	TRUE
11306	3626.5	35578.4	0.101955	Bifido_animalis_48	59719.3	0.0607415	FALSE	FALSE
11307	0	5902.76	0.000169384	Media	21677	4.61297e-05	FALSE	FALSE
11308	49265	52569.9	0.937135	Bifilongnum_48s	67919.3	0.72535	TRUE	TRUE
11309	36201	26242.6	1.37946	Bifido_animalis_48	45456.7	0.796389	TRUE	TRUE
11310	0	26244.1	3.81024e-05	Media	69902	1.43055e-05	FALSE	FALSE
11311	365.25	25196.9	0.014535	Media	50386.3	0.00726869	FALSE	FALSE
11312	0	9970.67	0.000100284	Media	16490.7	6.06367e-05	FALSE	FALSE
11313	0	48642.1	2.05579e-05	Media	129254	7.73666e-06	FALSE	FALSE
11314	0	37469	2.6688e-05	Media	82094.7	1.21809e-05	FALSE	FALSE
11315	0	33724.2	2.96514e-05	Bifido_animalis_24	38342	2.60804e-05	FALSE	FALSE
11316	0	6937.76	0.000144118	Media	30638.3	3.26378e-05	FALSE	FALSE
11317	0	29436.5	3.39702e-05	Media	67514	1.48115e-05	FALSE	FALSE
11318	220.75	2382.95	0.0930178	Bifianimalis_Evs	14235	0.0155767	FALSE	FALSE
11319	13185.2	41016.3	0.32148	Media	76337.7	0.172734	TRUE	TRUE
11320	0	5655.57	0.000176786	Media	14890.3	6.71532e-05	FALSE	FALSE
11321	0	19527	5.12085e-05	Media	51457.3	1.94332e-05	FALSE	FALSE
11322	90483.8	34953.7	2.58863	Bifilongnum_Evs	49846.3	1.81524	TRUE	TRUE
11323	4132.75	58967.3	0.0701012	Media	118378	0.0349195	FALSE	FALSE
11324	58495	10674.1	5.47967	Bifilongnum_Evs	25348.3	2.3076	TRUE	TRUE
11325	118668	82159.7	1.44436	Media	102452	1.15829	TRUE	TRUE
11326	39929	96503.8	0.413762	Bifilongnum_24s	176401	0.226358	TRUE	TRUE
11327	3049	47412.8	0.0643273	Media	104212	0.0292669	FALSE	FALSE
11328	19862	9247.05	2.1478	Bifilongnum_Evs	16717.3	1.1881	TRUE	TRUE
11329	12788.2	5348.95	2.39054	Bifilongnum_Evs	9079.33	1.40846	TRUE	TRUE
11330	52470	19190.1	2.73413	Bifilongnum_Evs	36581	1.43434	TRUE	TRUE
11331	0	15525.2	6.44073e-05	Bifilongnum_Evs	35354	2.82845e-05	FALSE	FALSE
11332	0	13925.4	7.18062e-05	Media	33470.3	2.98763e-05	FALSE	FALSE
11333	462.5	5965.52	0.0776834	Bifido_animalis_48	33280.3	0.0139267	FALSE	FALSE
11334	30322	53169.3	0.570299	Bifianimalis_Evs	94995.7	0.319201	TRUE	TRUE
11335	48636.8	52213	0.931508	Media	67398	0.721639	TRUE	TRUE
11336	2596.75	34375.7	0.0755671	Media	58623.3	0.0443118	FALSE	FALSE
11337	0	13347.2	7.49163e-05	Media	41790.7	2.39282e-05	FALSE	FALSE
11338	206	17621.9	0.0117461	Media	35283	0.00586668	FALSE	FALSE
11339	39803.2	13316.9	2.98879	Bifilongnum_Evs	45613.3	0.872626	TRUE	TRUE
11340	0	33677.4	2.96926e-05	Bifilongnum_24s	58175.7	1.7189e-05	FALSE	FALSE
11341	0	15267.3	6.5495e-05	Bifido_animalis_48	24196.3	4.13269e-05	FALSE	FALSE
11342	30716.5	20862.8	1.47229	Bifilongnum_48s	28630	1.07288	TRUE	TRUE
11343	4869.75	45984.6	0.105919	Bifido_animalis_48	124329	0.0391761	FALSE	FALSE
11344	22056.8	2169.86	10.1608	Bifilongnum_Evs	9000	2.45059	TRUE	TRUE
11345	29738.2	9207.48	3.22955	Bifilongnum_Evs	29286.7	1.01542	TRUE	TRUE
11346	0	27974.7	3.57454e-05	Bifido_animalis_48	58288	1.71559e-05	FALSE	FALSE
11347	0	15275.5	6.54599e-05	Media	40161.3	2.4899e-05	FALSE	FALSE
11348	5634.75	82575.2	0.0682491	Media	141636	0.03979	FALSE	FALSE
11349	44423.5	41289.6	1.0759	Bifido_animalis_48	54705	0.812059	TRUE	TRUE
11350	0	21068.4	4.74621e-05	Media	61756.3	1.61924e-05	FALSE	FALSE
11351	0	33158.2	3.01575e-05	Media	60236.3	1.6601e-05	FALSE	FALSE
11352	77852.8	38252.7	2.03519	Bifilongnum_Evs	42246.3	1.84281	TRUE	TRUE
11353	79576.2	81325.1	0.978495	Bifido_animalis_24	85561.7	0.930046	TRUE	TRUE
11354	731.75	15297	0.0478983	Bifido_animalis_24	24411	0.030016	FALSE	FALSE
11355	6964.25	6904.33	1.00868	Bifianimalis_Evs	37322.7	0.186618	TRUE	TRUE
11356	0	22765.4	4.39243e-05	Media	41430.7	2.41361e-05	FALSE	FALSE
11357	0	11789.5	8.48142e-05	Media	29739.7	3.3624e-05	FALSE	FALSE
11358	0	23498.1	4.25548e-05	Bifilongnum_48s	36930	2.70775e-05	FALSE	FALSE
11359	41426	39152.5	1.05807	Bifido_animalis_48	49946	0.829419	TRUE	TRUE
11360	0	31973.5	3.12749e-05	Media	72120.3	1.38655e-05	FALSE	FALSE
11361	0	40444.8	2.47245e-05	Bifido_animalis_48	57342	1.74389e-05	FALSE	FALSE
11362	50557	19172.1	2.63692	Bifilongnum_Evs	35151.3	1.43825	TRUE	TRUE
11363	61699.2	70505.8	0.875097	Media	81152	0.760295	TRUE	TRUE
11364	0	28766.8	3.47611e-05	Media	45895.7	2.17881e-05	FALSE	FALSE
11365	1046.25	17881.3	0.0585635	Bifido_animalis_24	30718.7	0.0340905	FALSE	FALSE
11366	23785.5	38292.1	0.621169	Bifido_animalis_48	46892.3	0.507247	TRUE	TRUE
11367	0	7204.76	0.000138778	Media	26355.3	3.79415e-05	FALSE	FALSE
11368	18002	5061.52	3.55613	Bifilongnum_Evs	9501.33	1.89459	TRUE	TRUE
11369	0	14456.2	6.91695e-05	Media	24219	4.12882e-05	FALSE	FALSE
11370	3788.75	8856.71	0.427847	Bifianimalis_Evs	48217.3	0.0785956	TRUE	FALSE
11371	14200.2	74798.3	0.189858	Media	139045	0.102133	FALSE	TRUE
11372	47007.5	89170.2	0.527171	Bifilongnum_24s	126825	0.370654	TRUE	TRUE
11373	303.5	30639.5	0.00993784	Bifilongnum_24s	49091.3	0.0062026	FALSE	FALSE
11374	12918.5	2421.95	5.33213	Bifilongnum_Evs	8097.33	1.59533	TRUE	TRUE
11375	84051.8	88865.3	0.945834	Bifianimalis_Evs	108293	0.776156	TRUE	TRUE
11376	47861.5	13755	3.47938	Bifilongnum_Evs	37580.3	1.27357	TRUE	TRUE
11377	33129	8314.33	3.98421	Bifilongnum_Evs	17491.7	1.89394	TRUE	TRUE
11378	6873.25	30597.4	0.224661	Media	51355.7	0.133853	FALSE	FALSE
11379	0	13958.4	7.16364e-05	Media	34003.3	2.9408e-05	FALSE	FALSE
11380	0	18703.6	5.34629e-05	Media	39814.7	2.51157e-05	FALSE	FALSE
11381	105200	79782.7	1.31857	Bifilongnum_Evs	110541	0.951678	TRUE	TRUE
11382	33425.8	47789.7	0.69944	Bifianimalis_Evs	58098.3	0.575338	TRUE	TRUE
11383	0	35537.2	2.81387e-05	Media	114385	8.74235e-06	FALSE	FALSE
11384	165272	147304	1.12197	Media	201650	0.819599	TRUE	TRUE
11385	8241.75	22051.4	0.37378	Bifilongnum_24s	48957.7	0.168361	TRUE	FALSE
11386	15048.5	2466.43	6.09926	Bifilongnum_Evs	9417	1.59795	TRUE	TRUE
11387	0	38879.8	2.57196e-05	Media	198085	5.04832e-06	FALSE	FALSE
11388	67819.5	47415.5	1.43032	Bifilongnum_Evs	120167	0.564381	TRUE	TRUE
11389	0	9342.52	0.000107026	Bifido_animalis_48	19067.3	5.2443e-05	FALSE	FALSE
11390	15899.2	19745.5	0.805218	Bifianimalis_Evs	28050.7	0.56682	TRUE	TRUE
11391	0	24053.8	4.15717e-05	Media	43307.7	2.30901e-05	FALSE	FALSE
11392	0	15291.5	6.53914e-05	Bifianimalis_Evs	28547.3	3.50283e-05	FALSE	FALSE
11393	0	21070	4.74586e-05	Media	39241	2.54829e-05	FALSE	FALSE
11394	52613.5	38467.7	1.36772	Bifilongnum_Evs	43420.7	1.21171	TRUE	TRUE
11395	0	28626.8	3.49311e-05	Media	62497	1.60005e-05	FALSE	FALSE
11396	53791	31577	1.70346	Bifilongnum_Evs	42719	1.25918	TRUE	TRUE
11397	24049	23162.3	1.03828	Bifianimalis_Evs	36580.3	0.657439	TRUE	TRUE
11398	0	20471	4.88472e-05	Media	44959	2.2242e-05	FALSE	FALSE
11399	5717.5	63907.1	0.0894801	Media	130423	0.0438453	FALSE	FALSE
11400	10003.5	10875.4	0.919833	Bifianimalis_Evs	28927	0.345841	TRUE	TRUE
11401	0	12909.3	7.74573e-05	Media	41658.3	2.40042e-05	FALSE	FALSE
11402	4325.75	78838.9	0.0548802	Media	171795	0.0251853	FALSE	FALSE
11403	0	21877.5	4.5707e-05	Media	51625.7	1.93698e-05	FALSE	FALSE
11404	15101.8	4584	3.29395	Bifilongnum_Evs	11510.3	1.31199	TRUE	TRUE
11405	74732.8	74849.8	0.998436	Bifilongnum_48s	98700.3	0.757171	TRUE	TRUE
11406	8349.75	64462.3	0.129543	Media	119326	0.0699819	FALSE	TRUE
11407	727	24156	0.0301362	Media	56110.3	0.0129742	FALSE	FALSE
11408	710.75	16696.5	0.0426261	Media	34588	0.0205774	FALSE	FALSE
11409	2681.5	48346.1	0.0554842	Media	102476	0.0261765	FALSE	FALSE
11410	20171.8	11706.3	1.72309	Bifido_animalis_48	15304	1.31805	TRUE	TRUE
11411	31112.5	45321.6	0.68649	Media	81324.7	0.382579	TRUE	TRUE
11412	0	30330.8	3.29687e-05	Media	56199	1.77936e-05	FALSE	FALSE
11413	14040.2	4842.57	2.89895	Bifilongnum_Evs	10601.7	1.32431	TRUE	TRUE
11414	2869.25	29234.4	0.0981771	Media	45543.7	0.0630206	FALSE	FALSE
11415	914.25	22986	0.039816	Media	49647.3	0.0184347	FALSE	FALSE
11416	0	15769.1	6.3411e-05	Media	35208.3	2.84016e-05	FALSE	FALSE
11417	42711	40369	1.05801	Bifido_animalis_24	72574.7	0.588517	TRUE	TRUE
11418	85580.5	95914.5	0.892259	Bifilongnum_48s	140186	0.610482	TRUE	TRUE
11419	21518.8	9823.62	2.19039	Bifilongnum_Evs	16405.3	1.31167	TRUE	TRUE
11420	0	17660.2	5.66212e-05	Media	29968	3.33678e-05	FALSE	FALSE
11421	227.5	8984.81	0.025429	Bifido_animalis_48	33347	0.00685199	FALSE	FALSE
11422	39961	33706.9	1.18554	Media	39210.3	1.01914	TRUE	TRUE
11423	0	41183.6	2.42809e-05	Media	82924	1.20591e-05	FALSE	FALSE
11424	0	17152.8	5.82963e-05	Media	38740	2.58124e-05	FALSE	FALSE
11425	0	25485.2	3.92369e-05	Media	59906.3	1.66924e-05	FALSE	FALSE
11426	8998.5	2086.62	4.31089	Bifilongnum_Evs	5245.67	1.71528	TRUE	TRUE
11427	27899.2	17658.8	1.57988	Media	21284.3	1.31077	TRUE	TRUE
11428	163907	151710	1.0804	Bifilongnum_24s	200895	0.815882	TRUE	TRUE
11429	0	15081.8	6.63009e-05	Media	47163.3	2.12025e-05	FALSE	FALSE
11430	0	17953.3	5.5697e-05	Bifilongnum_24s	28038.7	3.56638e-05	FALSE	FALSE
11431	28135	33178	0.848005	Bifido_animalis_48	55456.3	0.507345	TRUE	TRUE
11432	0	35699.4	2.80109e-05	Bifilongnum_48s	76554	1.30625e-05	FALSE	FALSE
11433	56277	30820.6	1.82593	Bifilongnum_Evs	43648.7	1.28931	TRUE	TRUE
11434	0	15162	6.595e-05	Media	42087	2.37597e-05	FALSE	FALSE
11435	3027.5	23501.7	0.128858	Media	44144.7	0.0686024	FALSE	FALSE
11436	0	10090.9	9.90893e-05	Bifilongnum_48s	15989	6.25391e-05	FALSE	FALSE
11437	0	61198.5	1.634e-05	Media	145581	6.86897e-06	FALSE	FALSE
11438	0	5423.14	0.000184361	Bifilongnum_24s	11998.3	8.3338e-05	FALSE	FALSE
11439	68140.5	40551.8	1.68032	Bifilongnum_Evs	155459	0.438322	TRUE	TRUE
11440	132173	135742	0.973708	Bifilongnum_24s	145106	0.910873	TRUE	TRUE
11441	7455.5	56632.8	0.131662	Media	121259	0.0614917	FALSE	TRUE
11442	61184.2	62719.1	0.975529	Media	64029	0.955572	TRUE	TRUE
11443	0	14129.3	7.077e-05	Bifilongnum_24s	31647.7	3.15969e-05	FALSE	FALSE
11444	640.5	29191.5	0.0219748	Media	58491.7	0.0109672	FALSE	FALSE
11445	0	49865.3	2.00536e-05	Media	120041	8.33042e-06	FALSE	FALSE
11446	70841	34797.2	2.03579	Bifilongnum_Evs	57209.3	1.23827	TRUE	TRUE
11447	175019	31476	5.56025	Bifilongnum_Evs	72735.7	2.40622	TRUE	TRUE
11448	0	17070.4	5.85774e-05	Media	30789.3	3.24777e-05	FALSE	FALSE
11449	0	80378.1	1.2441e-05	Media	178542	5.60089e-06	FALSE	FALSE
11450	38315.2	9820.1	3.90142	Bifilongnum_Evs	19800	1.93507	TRUE	TRUE
11451	0	18200.2	5.49415e-05	Media	35042.3	2.85361e-05	FALSE	FALSE
11452	16416	7718.9	2.12658	Bifilongnum_Evs	12789.7	1.28351	TRUE	TRUE
11453	6749	45603.7	0.148011	Bifilongnum_24s	85856	0.0786191	FALSE	FALSE
11454	21107	6680.71	3.15907	Bifilongnum_Evs	17141.7	1.23131	TRUE	TRUE
11455	12657.2	3129.19	4.04392	Bifilongnum_Evs	12130	1.04346	TRUE	TRUE
11456	1202.75	24658.9	0.0488142	Media	48695	0.0247197	FALSE	FALSE
11457	0	3644.62	0.000274302	Bifianimalis_Evs	25082	3.98676e-05	FALSE	FALSE
11458	540.75	19021.3	0.0284798	Media	34516.3	0.015695	FALSE	FALSE
11459	0	34877.7	2.86708e-05	Media	73243	1.3653e-05	FALSE	FALSE
11460	478.75	26533.5	0.0180802	Bifilongnum_24s	50139.7	0.00956808	FALSE	FALSE
11461	0	18545.6	5.39183e-05	Media	30930.3	3.23297e-05	FALSE	FALSE
11462	0	11824	8.45669e-05	Media	23755	4.20946e-05	FALSE	FALSE
11463	105111	67822.5	1.54979	Bifilongnum_Evs	170978	0.614764	TRUE	TRUE
11464	17595.8	8738.38	2.0135	Bifilongnum_48s	11891	1.47971	TRUE	TRUE
11465	117564	142424	0.82545	Bifido_animalis_24	149093	0.788529	TRUE	TRUE
11466	0	23610.2	4.23527e-05	Media	49248.3	2.03048e-05	FALSE	FALSE
11467	17104.5	3447.33	4.96051	Bifilongnum_Evs	8730	1.95917	TRUE	TRUE
11468	78531.8	84070.6	0.934118	Bifianimalis_Evs	110266	0.712203	TRUE	TRUE
11469	5222.75	17988.3	0.29038	Bifilongnum_Evs	61856	0.0844488	FALSE	FALSE
11470	0	12776.6	7.82618e-05	Bifilongnum_24s	22747.3	4.39593e-05	FALSE	FALSE
11471	5154	12526.5	0.411494	Bifilongnum_Evs	27022.7	0.190759	TRUE	FALSE
11472	30023.5	20775.6	1.44511	Bifilongnum_Evs	46277	0.648786	TRUE	TRUE
11473	0	41120.5	2.43182e-05	Media	84480.7	1.18369e-05	FALSE	FALSE
11474	3663	33645.8	0.108896	Bifilongnum_24s	76944.3	0.0476182	FALSE	FALSE
11475	70789	20275.3	3.49127	Bifilongnum_Evs	50401.7	1.40449	TRUE	TRUE
11476	108649	105411	1.03071	Bifilongnum_Evs	113796	0.954765	TRUE	TRUE
11477	0	15112.2	6.61672e-05	Media	40927.3	2.4433e-05	FALSE	FALSE
11478	30765.8	37043.6	0.830533	Bifilongnum_24s	51342	0.599239	TRUE	TRUE
11479	1568.25	2621.71	0.598331	Bifianimalis_Evs	17254.7	0.0909411	TRUE	FALSE
11480	59879	31934.8	1.87501	Bifilongnum_Evs	54389.7	1.10092	TRUE	TRUE
11481	70539.5	26364.1	2.67553	Bifilongnum_Evs	52152.7	1.35255	TRUE	TRUE
11482	1959.25	8298.62	0.236186	Bifido_animalis_24	35209.3	0.0556726	FALSE	FALSE
11483	0	17102	5.84691e-05	Bifianimalis_Evs	34003	2.94083e-05	FALSE	FALSE
11484	1676.5	30306.9	0.0553486	Bifilongnum_24s	50352.3	0.0333146	FALSE	FALSE
11485	4000.75	27808.3	0.1439	Media	43757.7	0.0914505	FALSE	TRUE
11486	55915.8	15788	3.5415	Bifilongnum_Evs	29489	1.89613	TRUE	TRUE
11487	45.75	17417	0.00268401	Media	39459.3	0.00118473	FALSE	FALSE
11488	64499.2	40421.6	1.59565	Bifilongnum_Evs	51163.3	1.26065	TRUE	TRUE
11489	430.75	19292.1	0.0223784	Media	49581	0.0087078	FALSE	FALSE
11490	778.25	13533.4	0.0575756	Bifianimalis_Evs	39427.7	0.0197635	FALSE	FALSE
11491	0	7675.19	0.000130273	Media	22008.3	4.54353e-05	FALSE	FALSE
11492	10825.8	15913.2	0.680318	Bifianimalis_Evs	77332.7	0.14	TRUE	FALSE
11493	21443.8	6347	3.37819	Bifilongnum_Evs	22223.3	0.964922	TRUE	TRUE
11494	588.75	19945.9	0.0295661	Bifido_animalis_24	40650.3	0.0145075	FALSE	FALSE
11495	818.5	28680.4	0.0285725	Bifilongnum_Evs	59044.7	0.0138791	FALSE	FALSE
11496	0	14920.2	6.70188e-05	Bifilongnum_Evs	50937.7	1.96315e-05	FALSE	FALSE
11497	3265.75	22956.8	0.142294	Bifido_animalis_48	52894	0.0617591	FALSE	FALSE
11498	0	5952.48	0.000167969	Media	17631	5.67151e-05	FALSE	FALSE
11499	0	23982.9	4.16946e-05	Media	50394	1.98432e-05	FALSE	FALSE
11500	0	9928.1	0.000100714	Media	28294	3.53419e-05	FALSE	FALSE
11501	0	9196.52	0.000108725	Media	26681	3.74784e-05	FALSE	FALSE
11502	26186.8	6695.29	3.91079	Bifilongnum_Evs	16843	1.55472	TRUE	TRUE
11503	0	34604.7	2.8897e-05	Media	66029.3	1.51446e-05	FALSE	FALSE
11504	338.75	15653	0.0217037	Bifilongnum_24s	29473.7	0.0115268	FALSE	FALSE
11505	49482.8	60342.6	0.820033	Bifilongnum_Evs	98050	0.504674	TRUE	TRUE
11506	11046.5	8860.81	1.24664	Bifilongnum_Evs	17174	0.643231	TRUE	TRUE
11507	785.75	9403.9	0.0836532	Media	17873.3	0.0440156	FALSE	FALSE
11508	706.75	4106.62	0.172302	Bifianimalis_Evs	24338	0.0290788	FALSE	FALSE
11509	164024	148286	1.10613	Media	293416	0.559017	TRUE	TRUE
11510	0	22058.8	4.53313e-05	Media	43127.3	2.31866e-05	FALSE	FALSE
11511	47912.8	36857	1.29996	Bifilongnum_Evs	82349.3	0.581828	TRUE	TRUE
11512	0	5799.38	0.000172402	Media	24216.7	4.12922e-05	FALSE	FALSE
11513	418	27346.9	0.0153211	Media	55141	0.00759856	FALSE	FALSE
11514	0	15428.7	6.481e-05	Media	38315.7	2.60983e-05	FALSE	FALSE
11515	0	76421.5	1.30851e-05	Media	152997	6.53605e-06	FALSE	FALSE
11516	11075.2	9852.43	1.1241	Bifianimalis_Evs	26454.3	0.418677	TRUE	TRUE
11517	1107	38931.8	0.0284593	Media	75807.7	0.0146157	FALSE	FALSE
11518	14152.8	7361.24	1.92248	Bifilongnum_Evs	11827	1.19663	TRUE	TRUE
11519	0	25480.7	3.92438e-05	Media	65064.3	1.53692e-05	FALSE	FALSE
11520	0	29913	3.34292e-05	Media	89901.3	1.11232e-05	FALSE	FALSE
11521	0	12554.3	7.96477e-05	Bifido_animalis_48	27333	3.65845e-05	FALSE	FALSE
11522	152709	167517	0.911604	Bifilongnum_48s	219519	0.695653	TRUE	TRUE
11523	16816	34173.7	0.492089	Media	78840	0.213303	TRUE	TRUE
11524	0	35627.9	2.80671e-05	Media	71145	1.40556e-05	FALSE	FALSE
11525	7538.25	40705.7	0.185209	Media	75508	0.0998457	FALSE	TRUE
11526	16019.2	6670.9	2.40115	Bifilongnum_Evs	13342	1.20065	TRUE	TRUE
11527	0	4706.62	0.000212422	Media	15999	6.25e-05	FALSE	FALSE
11528	78084	43810	1.78231	Bifilongnum_Evs	75805.7	1.03005	TRUE	TRUE
11529	29049	13354.6	2.17512	Bifilongnum_Evs	22207	1.30809	TRUE	TRUE
11530	0	7860	0.00012721	Media	25018	3.99696e-05	FALSE	FALSE
11531	11606.5	1147.62	10.1056	Bifilongnum_Evs	5146.67	2.25491	TRUE	TRUE
11532	23378	11076.2	2.11054	Bifilongnum_Evs	15507.7	1.50748	TRUE	TRUE
11533	0	18251.8	5.47861e-05	Media	52316.3	1.91141e-05	FALSE	FALSE
11534	574.5	22711.4	0.0253385	Bifido_animalis_48	39467	0.0145814	FALSE	FALSE
11535	47121	57411.1	0.820767	Bifido_animalis_48	75631	0.623043	TRUE	TRUE
11536	43455.5	9287.95	4.6783	Bifilongnum_Evs	21216.7	2.04813	TRUE	TRUE
11537	0	7503.19	0.000133259	Media	18845.3	5.30607e-05	FALSE	FALSE
11538	6958	21942	0.317139	Bifilongnum_Evs	73952.3	0.0940999	TRUE	TRUE
11539	13467.2	26244.4	0.513166	Media	46546	0.289347	TRUE	TRUE
11540	22167.8	8825.86	2.51151	Bifilongnum_Evs	15656	1.4159	TRUE	TRUE
11541	2960	42610.2	0.0694887	Media	102027	0.0290215	FALSE	FALSE
11542	50393	42637.7	1.18188	Bifianimalis_Evs	50429	0.999286	TRUE	TRUE
11543	0	6022.33	0.000166021	Bifido_animalis_24	21171.7	4.72307e-05	FALSE	FALSE
11544	112678	83692	1.34634	Bifilongnum_Evs	95975.7	1.17403	TRUE	TRUE
11545	0	38690.6	2.58454e-05	Media	102670	9.73988e-06	FALSE	FALSE
11546	45681.8	26985	1.69283	Bifilongnum_Evs	39676.7	1.15135	TRUE	TRUE
11547	54514.8	34933.5	1.56051	Bifilongnum_Evs	42358	1.28699	TRUE	TRUE
11548	7343	25944	0.28306	Media	51928.3	0.141423	FALSE	TRUE
11549	0	53912.6	1.85482e-05	Media	141500	7.0671e-06	FALSE	FALSE
11550	287.5	28994.1	0.00994994	Media	56046	0.00514747	FALSE	FALSE
11551	19129.8	6794.43	2.81524	Bifido_animalis_48	10170.3	1.88085	TRUE	TRUE
11552	256	11259.2	0.0228237	Media	40976.3	0.00627176	FALSE	FALSE
11553	22292.8	18893.5	1.17991	Bifianimalis_Evs	40232.3	0.554111	TRUE	TRUE
11554	28280.8	8712.9	3.24559	Bifilongnum_Evs	17272	1.63734	TRUE	TRUE
11555	27113	22368.2	1.21211	Bifianimalis_Evs	41504.7	0.65326	TRUE	TRUE
11556	0	44453.6	2.24949e-05	Media	108762	9.1943e-06	FALSE	FALSE
11557	629.75	52311.2	0.0120574	Media	93778.3	0.0067259	FALSE	FALSE
11558	623	39726.2	0.0157071	Bifido_animalis_24	63617.7	0.00980844	FALSE	FALSE
11559	49367.2	28593.8	1.72648	Bifilongnum_Evs	44439.7	1.11088	TRUE	TRUE
11560	0	17720.8	5.64278e-05	Media	49687.3	2.01254e-05	FALSE	FALSE
11561	88802.8	68974.6	1.28747	Bifianimalis_Evs	84326.7	1.05308	TRUE	TRUE
11562	52548.8	47685.2	1.10199	Media	49688	1.05757	TRUE	TRUE
11563	0	13333.9	7.49912e-05	Bifido_animalis_24	26622.3	3.7561e-05	FALSE	FALSE
11564	0	25458	3.92788e-05	Media	45894	2.17889e-05	FALSE	FALSE
11565	34473.8	29377.2	1.17348	Bifianimalis_Evs	34104.7	1.01082	TRUE	TRUE
11566	0	9215.38	0.000108502	Media	21653.7	4.61794e-05	FALSE	FALSE
11567	0	8275	0.000120831	Media	27552.3	3.62932e-05	FALSE	FALSE
11568	75.25	26244.5	0.00290526	Media	52209.3	0.00146044	FALSE	FALSE
11569	77810	87934.2	0.884868	Bifianimalis_Evs	107383	0.724607	TRUE	TRUE
11570	1890	39710.7	0.0476182	Media	76766	0.024633	FALSE	FALSE
11571	0	21191.6	4.71862e-05	Media	40425.7	2.47361e-05	FALSE	FALSE
11572	2235	5421.52	0.412354	Bifianimalis_Evs	26301.3	0.0850115	TRUE	FALSE
11573	13988	17180.2	0.814202	Bifilongnum_Evs	55619	0.25151	TRUE	TRUE
11574	3427.75	51251	0.0668998	Media	162803	0.0210606	FALSE	FALSE
11575	14324	2197.19	6.51672	Bifilongnum_Evs	10635	1.34684	TRUE	TRUE
11576	0	30764.9	3.25035e-05	Media	80081	1.24872e-05	FALSE	FALSE
11577	0	72879.7	1.37211e-05	Media	124722	8.01779e-06	FALSE	FALSE
11578	0	3702.29	0.00027003	Bifilongnum_48s	16622	6.01576e-05	FALSE	FALSE
11579	908	13780.8	0.0659567	Media	34694.3	0.0261995	FALSE	FALSE
11580	73.75	22866.6	0.00326882	Media	55993	0.00133496	FALSE	FALSE
11581	51424.2	57420.8	0.89557	Bifilongnum_48s	65179.7	0.788965	TRUE	TRUE
11582	83740.2	93820.6	0.892559	Bifilongnum_Evs	117715	0.711384	TRUE	TRUE
11583	52372.8	61864.4	0.846575	Bifilongnum_Evs	70322.3	0.744756	TRUE	TRUE
11584	32703.2	12657.7	2.58354	Bifilongnum_Evs	25773.7	1.26885	TRUE	TRUE
11585	0	45784	2.18412e-05	Media	70146	1.42558e-05	FALSE	FALSE
11586	0	12801.2	7.81113e-05	Bifianimalis_Evs	32119.7	3.11326e-05	FALSE	FALSE
11587	29559.5	25973.7	1.13805	Bifilongnum_Evs	32284.3	0.915602	TRUE	TRUE
11588	2021.75	16432.9	0.123084	Media	36259.3	0.0557841	FALSE	FALSE
11589	0	36683.9	2.72592e-05	Media	71651	1.39563e-05	FALSE	FALSE
11590	12062	2929.71	4.11606	Bifilongnum_Evs	13085.3	0.921801	TRUE	TRUE
11591	10020	5226.81	1.91686	Media	7388.33	1.35614	TRUE	TRUE
11592	44047	88056.6	0.500218	Bifido_animalis_48	349794	0.125925	TRUE	FALSE
11593	4641.75	61479.3	0.0755161	Media	113315	0.0409716	FALSE	FALSE
11594	14356.2	28719.5	0.499896	Bifilongnum_Evs	51366.7	0.2795	TRUE	TRUE
11595	1107.5	23183.9	0.0478114	Media	45896	0.0241519	FALSE	FALSE
11596	93152	63872.9	1.45839	Bifianimalis_Evs	89921	1.03593	TRUE	TRUE
11597	75778.8	44591.8	1.69937	Bifilongnum_Evs	66973.3	1.13147	TRUE	TRUE
11598	0	5751.43	0.00017384	Media	18093.3	5.52659e-05	FALSE	FALSE
11599	16660.2	9891.1	1.6843	Bifilongnum_Evs	34343.7	0.485119	TRUE	TRUE
11600	26900.5	29071.9	0.925312	Bifianimalis_Evs	45052.3	0.597103	TRUE	TRUE
11601	132275	121648	1.08736	Bifilongnum_Evs	151464	0.873309	TRUE	TRUE
11602	0	7097.43	0.000140876	Media	30760.3	3.25083e-05	FALSE	FALSE
11603	7393.5	27673.7	0.267194	Media	46427	0.159268	FALSE	TRUE
11604	41345.8	7955	5.19693	Bifilongnum_Evs	21437	1.92867	TRUE	TRUE
11605	13990	1386.57	10.0831	Bifilongnum_Evs	5874.33	2.38131	TRUE	TRUE
11606	6164.25	5783.62	1.0658	Bifido_animalis_24	18618.7	0.331115	TRUE	TRUE
11607	68349	64279.9	1.0633	Bifilongnum_Evs	79612	0.858528	TRUE	TRUE
11608	14069.5	4895.52	2.87357	Bifilongnum_Evs	9412	1.49479	TRUE	TRUE
11609	18094	5022.33	3.60219	Bifilongnum_Evs	16698	1.0836	TRUE	TRUE
11610	2641.5	25121.2	0.105186	Media	50941	0.0518727	FALSE	FALSE
11611	0	13236.4	7.55434e-05	Media	41079.3	2.43425e-05	FALSE	FALSE
11612	5303.25	6126.24	0.865684	Media	18976.3	0.279504	TRUE	TRUE
11613	0	10749.3	9.30208e-05	Media	25165.3	3.97356e-05	FALSE	FALSE
11614	38506.2	18641	2.06562	Bifilongnum_Evs	29699.7	1.29651	TRUE	TRUE
11615	35523.8	54922.1	0.646808	Bifido_animalis_24	67153.7	0.528999	TRUE	TRUE
11616	560.5	28924.1	0.0194122	Bifido_animalis_48	55700	0.0100806	FALSE	FALSE
11617	0	16158	6.18852e-05	Media	44680.3	2.23807e-05	FALSE	FALSE
11618	2231.75	14886	0.14998	Media	40653.3	0.0549203	FALSE	FALSE
11619	8987.5	7962.43	1.12872	Bifianimalis_Evs	35635.3	0.252229	TRUE	TRUE
11620	509	12169.9	0.0419034	Bifilongnum_Evs	43698.3	0.0116707	FALSE	FALSE
11621	23536	12319.2	1.91044	Bifilongnum_Evs	20157.7	1.16759	TRUE	TRUE
11622	385.25	25562.9	0.0151092	Media	72286	0.00534328	FALSE	FALSE
11623	0	14447	6.9214e-05	Media	27090.3	3.69122e-05	FALSE	FALSE
11624	0	13835.6	7.22722e-05	Media	30150.7	3.31657e-05	FALSE	FALSE
11625	0	61394.6	1.62878e-05	Bifilongnum_Evs	141328	7.07569e-06	FALSE	FALSE
11626	2087.75	38525.8	0.0542156	Media	79548.7	0.0262572	FALSE	FALSE
11627	9440.5	2357.24	4.00362	Bifilongnum_Evs	5097.33	1.85188	TRUE	TRUE
11628	7189	17223	0.41744	Media	43599.7	0.164906	TRUE	TRUE
11629	693.5	41707.2	0.0166514	Media	94420.3	0.00735533	FALSE	FALSE
11630	16040.5	11737	1.36662	Bifianimalis_Evs	25303.3	0.633943	TRUE	TRUE
11631	0	37457.3	2.66964e-05	Media	80874.3	1.23647e-05	FALSE	FALSE
11632	0	33353.7	2.99808e-05	Media	77049.3	1.29785e-05	FALSE	FALSE
11633	7248.5	17802.2	0.407201	Bifido_animalis_48	44736.3	0.162046	TRUE	FALSE
11634	0	20758.1	4.81717e-05	Bifilongnum_24s	36344.7	2.75136e-05	FALSE	FALSE
11635	0	12249.1	8.1632e-05	Media	23648.3	4.22845e-05	FALSE	FALSE
11636	4800.5	34946.5	0.137392	Media	73126.7	0.0656591	FALSE	TRUE
11637	51654.5	30704.9	1.68227	Bifilongnum_Evs	46426.3	1.11261	TRUE	TRUE
11638	20324.5	10377	1.95852	Bifilongnum_Evs	26039.7	0.780529	TRUE	TRUE
11639	9187	1053.19	8.71569	Bifilongnum_Evs	4200.67	2.18675	TRUE	TRUE
11640	0	16329.8	6.12341e-05	Bifido_animalis_48	28499.7	3.50869e-05	FALSE	FALSE
11641	0	3856.86	0.000259211	Bifianimalis_Evs	25230.7	3.96327e-05	FALSE	FALSE
11642	26268.8	53117.6	0.494549	Bifianimalis_Evs	173421	0.151479	TRUE	FALSE
11643	0	4055.57	0.000246514	Media	12613.7	7.92728e-05	FALSE	FALSE
11644	0	30511	3.2774e-05	Media	69239.3	1.44424e-05	FALSE	FALSE
11645	0	13756.1	7.26895e-05	Bifido_animalis_48	34410.7	2.90599e-05	FALSE	FALSE
11646	1400	17981.6	0.0779088	Media	33303.7	0.0420662	FALSE	FALSE
11647	0	6888.1	0.000145157	Media	14802.3	6.75524e-05	FALSE	FALSE
11648	102174	87356.4	1.16962	Bifilongnum_Evs	100486	1.0168	TRUE	TRUE
11649	1414.25	25954.2	0.0545266	Bifido_animalis_24	60261.3	0.0234848	FALSE	FALSE
11650	8333	1430	5.8239	Bifilongnum_Evs	4614.33	1.80572	TRUE	TRUE
11651	22383	67907.2	0.329621	Media	122598	0.182578	TRUE	TRUE
11652	38435.2	14356.4	2.67711	Bifilongnum_Evs	26995	1.42378	TRUE	TRUE
11653	15805	1820.29	8.67848	Bifilongnum_Evs	8040.33	1.96559	TRUE	TRUE
11654	67968.2	78082	0.870474	Bifido_animalis_48	91880	0.739753	TRUE	TRUE
11655	0	27350	3.65617e-05	Media	59722	1.6744e-05	FALSE	FALSE
11656	12909.2	4713.38	2.73848	Bifilongnum_Evs	14127	0.913806	TRUE	TRUE
11657	102076	85756.7	1.1903	Bifido_animalis_48	95189.7	1.07235	TRUE	TRUE
11658	0	14097.4	7.09301e-05	Media	59602	1.67777e-05	FALSE	FALSE
11659	0	11944.6	8.37127e-05	Media	39588.3	2.52593e-05	FALSE	FALSE
11660	0	9708.9	0.000102988	Media	39530	2.52966e-05	FALSE	FALSE
11661	0	28108.4	3.55753e-05	Bifilongnum_24s	43446.3	2.30164e-05	FALSE	FALSE
11662	124968	131552	0.949947	Media	150363	0.831105	TRUE	TRUE
11663	42309.8	14665.1	2.88493	Bifilongnum_Evs	24698	1.71306	TRUE	TRUE
11664	15222.2	7153.57	2.12777	Bifilongnum_Evs	12073.7	1.26076	TRUE	TRUE
11665	21565.8	66335.8	0.32511	Media	129582	0.166432	TRUE	TRUE
11666	0	18759.2	5.33042e-05	Media	39756	2.51528e-05	FALSE	FALSE
11667	270.25	21977.4	0.0123417	Media	61367	0.00442006	FALSE	FALSE
11668	0	11552	8.6558e-05	Media	30285	3.30186e-05	FALSE	FALSE
11669	32305	29753.5	1.08575	Bifido_animalis_24	37823	0.854114	TRUE	TRUE
11670	0	29968.4	3.33673e-05	Media	73297.7	1.36428e-05	FALSE	FALSE
11671	24361	17301.3	1.40802	Bifilongnum_Evs	28549.3	0.8533	TRUE	TRUE
11672	6384.75	20791.2	0.307123	Bifido_animalis_48	49347.7	0.129401	TRUE	FALSE
11673	83697.2	74828.3	1.11852	Media	85483.7	0.979102	TRUE	TRUE
11674	48565.5	12176.8	3.98813	Bifilongnum_Evs	36800	1.31971	TRUE	TRUE
11675	4348.5	27229.1	0.159731	Media	52080	0.0835141	FALSE	TRUE
11676	0	21586.1	4.63239e-05	Media	54949.7	1.81981e-05	FALSE	FALSE
11677	32574.5	120879	0.269485	Bifianimalis_Evs	215234	0.151349	FALSE	FALSE
11678	513.5	18647	0.02759	Media	43912.3	0.0117163	FALSE	FALSE
11679	0	16352.9	6.11477e-05	Media	36415	2.74605e-05	FALSE	FALSE
11680	1191.5	14529.6	0.0820683	Media	29308	0.0406872	FALSE	FALSE
11681	7698.25	34272.7	0.22464	Media	64934.7	0.118567	FALSE	TRUE
11682	0	9825.81	0.000101762	Bifido_animalis_24	19913.7	5.02142e-05	FALSE	FALSE
11683	47958.5	93326.2	0.513886	Bifilongnum_24s	122589	0.39122	TRUE	TRUE
11684	0	22029.2	4.53923e-05	Media	52527.3	1.90373e-05	FALSE	FALSE
11685	1157.25	51534.1	0.022475	Media	114909	0.0100796	FALSE	FALSE
11686	0	15505	6.44912e-05	Media	33135.7	3.01781e-05	FALSE	FALSE
11687	33153.2	20983.7	1.57992	Bifianimalis_Evs	31315.3	1.05869	TRUE	TRUE
11688	50264.8	48701.1	1.03211	Bifilongnum_Evs	54116	0.928835	TRUE	TRUE
11689	1939.5	31550.7	0.0615023	Media	65533.7	0.0296103	FALSE	FALSE
11690	60161.8	59884	1.00464	Media	61989.3	0.970518	TRUE	TRUE
11691	0	22690	4.40704e-05	Bifianimalis_Evs	63950.3	1.56369e-05	FALSE	FALSE
11692	15191.2	8396.05	1.80924	Bifianimalis_Evs	15035	1.01039	TRUE	TRUE
11693	0	3374.24	0.000296275	Bifianimalis_Evs	21266.7	4.70197e-05	FALSE	FALSE
11694	0	7714.19	0.000129614	Media	23438.3	4.26633e-05	FALSE	FALSE
11695	6804.25	30134	0.225826	Bifilongnum_Evs	62898	0.108193	FALSE	FALSE
11696	3954.75	18888.4	0.209416	Bifianimalis_Evs	53459	0.0739946	FALSE	FALSE
11697	84494.2	39823.1	2.12171	Bifilongnum_Evs	64984.3	1.30022	TRUE	TRUE
11698	88802	94166.2	0.943035	Bifido_animalis_48	109827	0.808567	TRUE	TRUE
11699	0	18782.1	5.32392e-05	Media	45830.3	2.18191e-05	FALSE	FALSE
11700	4503.75	31945.5	0.141009	Media	61910	0.0727617	FALSE	TRUE
11701	0	33604.4	2.97571e-05	Media	73087	1.36821e-05	FALSE	FALSE
11702	29696.2	17860.9	1.66261	Bifilongnum_Evs	26404.3	1.12467	TRUE	TRUE
11703	40048.8	29345.7	1.36471	Bifilongnum_Evs	38590.7	1.03778	TRUE	TRUE
11704	320830	217814	1.47296	Bifilongnum_Evs	312944	1.0252	TRUE	TRUE
11705	339.75	14423.2	0.0236234	Media	29818	0.0114273	FALSE	FALSE
11706	732.25	26306.4	0.0278724	Media	64566.7	0.0113563	FALSE	FALSE
11707	0	21976.4	4.55012e-05	Media	42148.3	2.37252e-05	FALSE	FALSE
11708	7565.25	22106.2	0.342253	Media	35206	0.214908	TRUE	TRUE
11709	0	20416.5	4.89775e-05	Media	45815.3	2.18263e-05	FALSE	FALSE
11710	4729	27951	0.169218	Bifilongnum_48s	51493.7	0.0918542	FALSE	TRUE
11711	0	28087.3	3.5602e-05	Media	60710.7	1.64713e-05	FALSE	FALSE
11712	0	3532.86	0.000282977	Media	13705.7	7.29572e-05	FALSE	FALSE
11713	0	15538.1	6.43538e-05	Bifilongnum_24s	28538	3.50398e-05	FALSE	FALSE
11714	74376.8	80503.3	0.923897	Bifido_animalis_24	96715.3	0.76903	TRUE	TRUE
11715	2777.75	29985	0.0926681	Media	66334.7	0.0418892	FALSE	FALSE
11716	0	36812.4	2.7164e-05	Media	77769.3	1.28584e-05	FALSE	FALSE
11717	11963.5	2422.86	4.93614	Bifilongnum_Evs	5114	2.3391	TRUE	TRUE
11718	0	18809.1	5.31629e-05	Media	30541.3	3.27414e-05	FALSE	FALSE
11719	7114	15117.5	0.470615	Bifianimalis_Evs	32359.3	0.219868	TRUE	TRUE
11720	0	31293.7	3.19543e-05	Media	65797	1.5198e-05	FALSE	FALSE
11721	0	28383.1	3.5231e-05	Media	49072.7	2.03775e-05	FALSE	FALSE
11722	30289.8	35783.3	0.846481	Bifido_animalis_24	55386.7	0.546886	TRUE	TRUE
11723	2088	23822.4	0.087687	Media	41542.7	0.0502844	FALSE	FALSE
11724	5560.5	27219.7	0.204311	Bifilongnum_Evs	77868	0.0714212	FALSE	FALSE
11725	0	28165.6	3.55031e-05	Media	62449.7	1.60126e-05	FALSE	FALSE
11726	27535.5	27775.6	0.991355	Bifilongnum_Evs	65347.3	0.42138	TRUE	TRUE
11727	0	12095.1	8.2671e-05	Media	24772.3	4.0366e-05	FALSE	FALSE
11728	98211.2	84616.5	1.16066	Bifilongnum_48s	103807	0.946095	TRUE	TRUE
11729	0	15019.8	6.65745e-05	Media	28232.7	3.54187e-05	FALSE	FALSE
11730	69606.2	69339.8	1.00384	Bifilongnum_Evs	97191.3	0.71618	TRUE	TRUE
11731	18576.8	4624.52	4.01636	Bifilongnum_Evs	14176.3	1.31038	TRUE	TRUE
11732	45025.2	23263.4	1.93542	Bifilongnum_Evs	46809.7	0.96188	TRUE	TRUE
11733	205858	264442	0.778464	Bifilongnum_48s	341678	0.602494	TRUE	TRUE
11734	25151.2	10741	2.3415	Bifilongnum_Evs	16022.3	1.56973	TRUE	TRUE
11735	25731	18296	1.40635	Bifilongnum_Evs	24228.7	1.062	TRUE	TRUE
11736	0	18565.9	5.38594e-05	Media	44546	2.24482e-05	FALSE	FALSE
11737	75.5	42676.1	0.00179253	Media	114586	0.000667617	FALSE	FALSE
11738	543.5	18064.8	0.0301398	Bifido_animalis_48	34256.7	0.0158943	FALSE	FALSE
11739	0	23140.7	4.32121e-05	Media	51930.7	1.92561e-05	FALSE	FALSE
11740	0	3595.05	0.000278083	Media	11723.7	8.52903e-05	FALSE	FALSE
11741	111654	80147.9	1.39309	Bifilongnum_24s	97762.7	1.14209	TRUE	TRUE
11742	0	23339.2	4.28446e-05	Media	38122.7	2.62304e-05	FALSE	FALSE
11743	31638	52017.5	0.608226	Bifilongnum_Evs	77246.3	0.40958	TRUE	TRUE
11744	3784.25	2690.43	1.40641	Bifianimalis_Evs	11489	0.329439	TRUE	TRUE
11745	0	14082.8	7.10038e-05	Media	33784.7	2.95984e-05	FALSE	FALSE
11746	28984	13699.2	2.11566	Bifilongnum_Evs	21442.7	1.35168	TRUE	TRUE
11747	13295	3810.9	3.48802	Bifilongnum_Evs	11623.7	1.14377	TRUE	TRUE
11748	18574.8	25776.9	0.720607	Media	36315	0.511503	TRUE	TRUE
11749	67250.2	53236.3	1.26324	Bifilongnum_Evs	59534	1.12961	TRUE	TRUE
11750	18986.5	2811.62	6.75083	Bifilongnum_Evs	11946.7	1.58922	TRUE	TRUE
11751	0	14383.8	6.9518e-05	Media	37673.3	2.65433e-05	FALSE	FALSE
11752	0	3223.95	0.000310082	Bifianimalis_Evs	22323.3	4.47942e-05	FALSE	FALSE
11753	14697.2	6982.14	2.10482	Bifido_animalis_24	8439.33	1.74143	TRUE	TRUE
11754	0	9845.43	0.00010156	Media	25412.3	3.93494e-05	FALSE	FALSE
11755	55759.5	13645.6	4.08604	Bifilongnum_Evs	19846.3	2.80947	TRUE	TRUE
11756	6110.75	19305.4	0.316566	Bifilongnum_24s	31689.7	0.192856	TRUE	TRUE
11757	4320.75	42817.5	0.100932	Media	86235	0.0501154	FALSE	FALSE
11758	16964.2	33975.6	0.499321	Bifianimalis_Evs	50006	0.339258	TRUE	TRUE
11759	22170	7992.43	2.77365	Bifilongnum_Evs	22373.3	0.990912	TRUE	TRUE
11760	0	32513.4	3.07556e-05	Media	79305	1.26094e-05	FALSE	FALSE
11761	64322.2	41875.7	1.53602	Bifilongnum_Evs	59151.7	1.08741	TRUE	TRUE
11762	921	3585.19	0.257097	Bifianimalis_Evs	22521	0.0409377	FALSE	FALSE
11763	0	13598.5	7.3532e-05	Media	37981	2.63283e-05	FALSE	FALSE
11764	109336	32873	3.32595	Bifido_animalis_48	40697.3	2.68652	TRUE	TRUE
11765	29066.8	16634.6	1.74733	Bifilongnum_Evs	24151.3	1.20352	TRUE	TRUE
11766	2622.25	29772	0.0881085	Media	76740	0.0341832	FALSE	FALSE
11767	3837.25	40487.6	0.0947984	Bifilongnum_24s	65938.7	0.0582085	FALSE	FALSE
11768	3430.25	23491.3	0.146059	Bifido_animalis_48	46971.3	0.0730483	FALSE	TRUE
11769	14641	2053.71	7.12605	Bifilongnum_Evs	9197.33	1.59181	TRUE	TRUE
11770	20362.2	16982.3	1.19901	Media	22149	0.919334	TRUE	TRUE
11771	19550.8	1483.76	13.1683	Bifilongnum_Evs	5968.67	3.27518	TRUE	TRUE
11772	0	16087.9	6.21546e-05	Media	34360.7	2.91022e-05	FALSE	FALSE
11773	155.25	13720	0.0113877	Media	27817.3	0.0056168	FALSE	FALSE
11774	74	16632.5	0.00450898	Media	52668	0.00142399	FALSE	FALSE
11775	0	7673.52	0.000130301	Bifido_animalis_48	15238.3	6.56197e-05	FALSE	FALSE
11776	11761.5	8047.9	1.46138	Media	11009.3	1.06831	TRUE	TRUE
11777	754	26502.5	0.0284868	Media	46211.7	0.0163375	FALSE	FALSE
11778	6206.5	44497.7	0.139499	Bifido_animalis_48	66630.7	0.0931614	FALSE	FALSE
11779	0	25372	3.94119e-05	Bifido_animalis_48	75701	1.32097e-05	FALSE	FALSE
11780	3398.75	29748.6	0.114279	Media	54430	0.0624598	FALSE	FALSE
11781	88909.2	111261	0.799107	Bifilongnum_24s	133977	0.663618	TRUE	TRUE
11782	59770.5	72753.9	0.821546	Bifilongnum_24s	77804.3	0.768219	TRUE	TRUE
11783	0	12899.4	7.75168e-05	Media	25037.7	3.99382e-05	FALSE	FALSE
11784	0	17409.4	5.7437e-05	Media	48856	2.04679e-05	FALSE	FALSE
11785	743.75	51759	0.0143885	Media	107437	0.0069319	FALSE	FALSE
11786	79.5	22951.3	0.00350727	Media	47844.3	0.0016825	FALSE	FALSE
11787	11076	4502.52	2.45963	Bifilongnum_Evs	10425.3	1.06241	TRUE	TRUE
11788	18705	11121.7	1.68178	Bifilongnum_Evs	18674.3	1.00164	TRUE	TRUE
11789	4034.25	26242	0.153765	Media	47727	0.0845468	FALSE	TRUE
11790	0	7615.05	0.000131302	Media	24243.3	4.12468e-05	FALSE	FALSE
11791	42289.2	23616.8	1.79061	Bifilongnum_Evs	34059	1.24164	TRUE	TRUE
11792	0	11759	8.50344e-05	Media	26925.3	3.71384e-05	FALSE	FALSE
11793	69.25	11117.5	0.00631828	Media	48569.7	0.00144635	FALSE	FALSE
11794	11716.5	48430.1	0.241941	Bifido_animalis_48	105809	0.110741	FALSE	FALSE
11795	180.5	51135.6	0.00354932	Bifilongnum_Evs	67156	0.00270262	FALSE	FALSE
11796	0	10662.3	9.37797e-05	Media	28949.3	3.45419e-05	FALSE	FALSE
11797	1572	14426.6	0.109027	Bifianimalis_Evs	59610.7	0.0263875	FALSE	FALSE
11798	3097.25	21894.4	0.141502	Media	41431.3	0.0747786	FALSE	TRUE
11799	0	27030.5	3.69939e-05	Bifianimalis_Evs	71702.3	1.39464e-05	FALSE	FALSE
11800	11968.2	2340.1	5.11267	Media	4923	2.4308	TRUE	TRUE
11801	3590	2764.9	1.29831	Bifilongnum_Evs	8739.33	0.410854	TRUE	TRUE
11802	893.25	45472.3	0.0196654	Media	94793.7	0.00943355	FALSE	FALSE
11803	0	23867.4	4.18964e-05	Media	51250	1.95118e-05	FALSE	FALSE
11804	0	56757.9	1.76184e-05	Media	99101.3	1.00906e-05	FALSE	FALSE
11805	16803.5	6628.67	2.53474	Bifilongnum_Evs	14998.3	1.12035	TRUE	TRUE
11806	0	9607.24	0.000104077	Media	25741	3.8847e-05	FALSE	FALSE
11807	0	20729.6	4.82379e-05	Bifilongnum_48s	33328	3.00039e-05	FALSE	FALSE
11808	0	26930.2	3.71316e-05	Media	55465	1.80291e-05	FALSE	FALSE
11809	0	23835.8	4.19519e-05	Media	36909.7	2.70924e-05	FALSE	FALSE
11810	149.75	14384	0.0104796	Media	28879.7	0.00521975	FALSE	FALSE
11811	20649	5821.33	3.54669	Bifilongnum_Evs	18236.7	1.13227	TRUE	TRUE
11812	20239.8	7512.76	2.69382	Bifilongnum_Evs	13615.3	1.48651	TRUE	TRUE
11813	2314.5	5003.52	0.462681	Bifianimalis_Evs	20134.7	0.114995	TRUE	FALSE
11814	0	8753.29	0.00011423	Media	23763	4.20805e-05	FALSE	FALSE
11815	772.75	20771.3	0.0372491	Bifilongnum_Evs	69944.3	0.0110622	FALSE	FALSE
11816	5582.5	5860.81	0.952522	Bifianimalis_Evs	14343.3	0.389248	TRUE	TRUE
11817	70854.5	77161.3	0.918265	Bifilongnum_Evs	93214	0.76013	TRUE	TRUE
11818	61486.5	53429	1.1508	Bifido_animalis_24	61338.3	1.00242	TRUE	TRUE
11819	0	9519.38	0.000105038	Media	28138.3	3.55374e-05	FALSE	FALSE
11820	265774	227681	1.16731	Bifianimalis_Evs	283895	0.936171	TRUE	TRUE
11821	6736.25	8155.38	0.82601	Bifilongnum_Evs	12186	0.552823	TRUE	TRUE
11822	22436.8	8747.05	2.56489	Bifilongnum_Evs	14963.7	1.49938	TRUE	TRUE
11823	41326.8	57737.3	0.715777	Bifianimalis_Evs	68073.3	0.607097	TRUE	TRUE
11824	858.75	35532.1	0.0241958	Media	70598.3	0.0121779	FALSE	FALSE
11825	3154.5	39350.3	0.0801879	Bifianimalis_Evs	74346	0.0424429	FALSE	FALSE
11826	1341	77019	0.0174241	Media	155463	0.00863222	FALSE	FALSE
11827	13615.2	2789.48	4.87954	Bifilongnum_Evs	10209.3	1.33358	TRUE	TRUE
11828	0	10243.1	9.76172e-05	Media	27465	3.64087e-05	FALSE	FALSE
11829	768	10705.4	0.0718263	Media	22544.7	0.0341086	FALSE	FALSE
11830	0	22977.1	4.35196e-05	Media	50033.3	1.99863e-05	FALSE	FALSE
11831	0	9481.19	0.000105461	Media	32349	3.09119e-05	FALSE	FALSE
11832	25476	18174.9	1.40169	Bifianimalis_Evs	22949.7	1.11008	TRUE	TRUE
11833	0	20087.1	4.97806e-05	Bifido_animalis_48	37254	2.6842e-05	FALSE	FALSE
11834	0	28608.4	3.49535e-05	Bifido_animalis_48	47713.7	2.09579e-05	FALSE	FALSE
11835	1848.75	5089.76	0.363354	Bifianimalis_Evs	25391	0.0728477	TRUE	FALSE
11836	59202.2	72692.8	0.81442	Bifianimalis_Evs	108798	0.544151	TRUE	TRUE
11837	17664.5	7600.62	2.32391	Bifilongnum_Evs	15735.7	1.12257	TRUE	TRUE
11838	49418.5	48220	1.02485	Bifianimalis_Evs	51613.7	0.95747	TRUE	TRUE
11839	27932.2	28974.3	0.964037	Bifianimalis_Evs	51797.3	0.539269	TRUE	TRUE
11840	4746.75	15319.3	0.309899	Media	32313.3	0.146924	TRUE	TRUE
11841	30544	18518.9	1.64931	Bifilongnum_Evs	31974.7	0.955258	TRUE	TRUE
11842	0	35063.7	2.85187e-05	Media	85402	1.17092e-05	FALSE	FALSE
11843	44656.5	51189.1	0.872385	Bifilongnum_Evs	63639.3	0.701717	TRUE	TRUE
11844	8584.75	1710.67	5.01602	Bifilongnum_Evs	4512.67	1.90217	TRUE	TRUE
11845	25926	6284.19	4.12509	Bifilongnum_Evs	15212.7	1.70419	TRUE	TRUE
11846	25565.2	9617.43	2.65805	Bifilongnum_Evs	32109	0.796208	TRUE	TRUE
11847	0	8919.76	0.000112098	Media	22186	4.50714e-05	FALSE	FALSE
11848	0	10614.2	9.42042e-05	Media	30081.3	3.32421e-05	FALSE	FALSE
11849	50992.5	17240.3	2.95763	Bifilongnum_Evs	27514.7	1.85325	TRUE	TRUE
11850	177.25	19650.3	0.00907063	Media	35879.3	0.0049679	FALSE	FALSE
11851	0	26848	3.72454e-05	Media	58445	1.71098e-05	FALSE	FALSE
11852	30923.8	26253.4	1.17789	Bifilongnum_48s	42128.7	0.734037	TRUE	TRUE
11853	33341.8	32732.5	1.01861	Bifilongnum_Evs	42770.7	0.779552	TRUE	TRUE
11854	50687	61874.6	0.819192	Bifido_animalis_48	79359.7	0.638704	TRUE	TRUE
11855	0	12804.1	7.80936e-05	Bifilongnum_24s	24108	4.14783e-05	FALSE	FALSE
11856	144086	155040	0.929344	Bifianimalis_Evs	200597	0.718284	TRUE	TRUE
11857	177.75	16444.9	0.010869	Media	44282	0.00403654	FALSE	FALSE
11858	0	31856.3	3.13899e-05	Media	61587.3	1.62368e-05	FALSE	FALSE
11859	44.5	10344.3	0.00439812	Media	24869	0.00182951	FALSE	FALSE
11860	47237	16369.6	2.88554	Bifilongnum_Evs	44103.7	1.07104	TRUE	TRUE
11861	346.25	34841.4	0.0099663	Bifilongnum_Evs	53487	0.00649211	FALSE	FALSE
11862	36179	9516.05	3.8016	Bifilongnum_Evs	18959	1.90823	TRUE	TRUE
11863	40823	23676.3	1.72418	Bifianimalis_Evs	108372	0.376699	TRUE	TRUE
11864	33252.5	25004	1.32987	Bifianimalis_Evs	30322	1.09664	TRUE	TRUE
11865	0	16704.2	5.98615e-05	Media	38594.7	2.59096e-05	FALSE	FALSE
11866	17637	16262.7	1.0845	Bifilongnum_Evs	25658.3	0.687391	TRUE	TRUE
11867	0	13896.1	7.19575e-05	Bifido_animalis_48	24777	4.03584e-05	FALSE	FALSE
11868	0	32975.8	3.03244e-05	Bifilongnum_24s	63336.7	1.57884e-05	FALSE	FALSE
11869	54602	95830.5	0.569781	Bifilongnum_24s	146320	0.373174	TRUE	TRUE
11870	9460.5	40732.2	0.23228	Media	88246	0.107216	FALSE	TRUE
11871	48454.2	22924.9	2.11356	Bifilongnum_Evs	66096.7	0.733086	TRUE	TRUE
11872	60185.2	42066.6	1.4307	Bifido_animalis_48	50792.3	1.18492	TRUE	TRUE
11873	34627	20194.1	1.71467	Bifilongnum_Evs	29963	1.15565	TRUE	TRUE
11874	0	13756.1	7.26895e-05	Media	44065.3	2.26931e-05	FALSE	FALSE
11875	200740	169018	1.18768	Bifilongnum_Evs	240167	0.835835	TRUE	TRUE
11876	16386.8	33097	0.495129	Bifianimalis_Evs	49810	0.328999	TRUE	TRUE
11877	3547.75	18594.9	0.190835	Bifianimalis_Evs	35706.3	0.0993843	FALSE	TRUE
11878	15488.2	4960.95	3.1216	Bifilongnum_Evs	10256	1.51012	TRUE	TRUE
11879	6477.25	16306.4	0.397258	Bifilongnum_48s	45646.7	0.141919	TRUE	FALSE
11880	62066.2	12586.1	4.93102	Bifilongnum_Evs	33860.3	1.83298	TRUE	TRUE
11881	44132.5	39824.4	1.10818	Bifilongnum_Evs	56106	0.786595	TRUE	TRUE
11882	0	7264.48	0.000137637	Bifido_animalis_24	35502.7	2.81661e-05	FALSE	FALSE
11883	3320.75	40897	0.0812204	Media	80702.3	0.04116	FALSE	FALSE
11884	17649.5	7468.33	2.36306	Bifilongnum_Evs	12046.7	1.46506	TRUE	TRUE
11885	0	41937.4	2.38445e-05	Media	83572.7	1.19655e-05	FALSE	FALSE
11886	641.5	20246.9	0.0317318	Media	46951	0.0136842	FALSE	FALSE
11887	24874.8	7859.33	3.16472	Bifilongnum_Evs	14674.3	1.69507	TRUE	TRUE
11888	178526	191159	0.933913	Media	226622	0.787771	TRUE	TRUE
11889	267426	222988	1.19928	Media	262338	1.0194	TRUE	TRUE
11890	1941.75	60556.6	0.032081	Bifilongnum_24s	119091	0.0163131	FALSE	FALSE
11891	1349	47772.8	0.0282582	Media	91092	0.01482	FALSE	FALSE
11892	0	33351.6	2.99827e-05	Media	79277	1.26138e-05	FALSE	FALSE
11893	24484.8	236194	0.103667	Media	500258	0.0489461	FALSE	FALSE
11894	0	22863.9	4.37351e-05	Bifido_animalis_48	39555.3	2.52804e-05	FALSE	FALSE
11895	57367.5	34739.3	1.65135	Bifilongnum_Evs	39334	1.45846	TRUE	TRUE
11896	2249	22972.2	0.0979402	Media	56723.3	0.0396655	FALSE	FALSE
11897	0	14873	6.72312e-05	Media	28005.3	3.57062e-05	FALSE	FALSE
11898	11679	3541.38	3.29722	Bifilongnum_Evs	5524	2.11403	TRUE	TRUE
11899	0	28300.6	3.53337e-05	Media	71080.7	1.40683e-05	FALSE	FALSE
11900	13642	21949.5	0.621535	Bifilongnum_Evs	45876.3	0.29738	TRUE	FALSE
11901	5540.25	52020.9	0.106518	Media	96991.3	0.0571308	FALSE	FALSE
11902	0	2125.05	0.000470356	Bifianimalis_Evs	14875.3	6.72209e-05	FALSE	FALSE
11903	43249	33262.3	1.30023	Bifilongnum_Evs	37728	1.14633	TRUE	TRUE
11904	12177	33059.2	0.368358	Bifilongnum_24s	52293	0.232876	TRUE	TRUE
11905	15848	47940.5	0.330591	Bifianimalis_Evs	86239.3	0.183777	TRUE	FALSE
11906	146.5	14976.5	0.00984812	Bifido_animalis_24	34496.7	0.00427565	FALSE	FALSE
11907	0	39143.6	2.55463e-05	Bifido_animalis_24	66245.7	1.50951e-05	FALSE	FALSE
11908	46443	51722.5	0.897928	Bifilongnum_48s	59034.7	0.786711	TRUE	TRUE
11909	17153.8	57348.4	0.299127	Media	113190	0.151556	FALSE	TRUE
11910	18798.5	11558.5	1.62633	Bifilongnum_Evs	19763.3	0.951183	TRUE	TRUE
11911	15416	13272.6	1.16148	Bifido_animalis_48	19836	0.777184	TRUE	TRUE
11912	77651	114123	0.680418	Bifilongnum_48s	120817	0.642717	TRUE	TRUE
11913	2218.5	33540.6	0.0661716	Media	82965.3	0.0267518	FALSE	FALSE
11914	355.75	2237.19	0.159392	Bifianimalis_Evs	15660.3	0.022779	FALSE	FALSE
11915	0	36513.8	2.73861e-05	Bifido_animalis_24	63293.7	1.57991e-05	FALSE	FALSE
11916	1184	29031.7	0.0408161	Bifido_animalis_24	50334	0.0235423	FALSE	FALSE
11917	0	21058.8	4.74838e-05	Bifilongnum_Evs	34357.3	2.9105e-05	FALSE	FALSE
11918	115417	108389	1.06484	Bifilongnum_Evs	116810	0.98807	TRUE	TRUE
11919	50388.8	58144.2	0.866619	Bifilongnum_24s	81607	0.617461	TRUE	TRUE
11920	13187.8	7240.95	1.82116	Bifido_animalis_48	10221	1.29023	TRUE	TRUE
11921	19848.2	7153	2.77457	Bifilongnum_Evs	15468.7	1.28311	TRUE	TRUE
11922	0	13795.7	7.2481e-05	Media	31668.7	3.1576e-05	FALSE	FALSE
11923	55586.2	54827.9	1.01383	Bifilongnum_Evs	67577.7	0.822556	TRUE	TRUE
11924	25405.5	27365.1	0.928393	Bifianimalis_Evs	39776.3	0.638718	TRUE	TRUE
11925	0	16861.2	5.93043e-05	Media	57876.7	1.72778e-05	FALSE	FALSE
11926	0	26722	3.74209e-05	Bifido_animalis_24	47533.3	2.10374e-05	FALSE	FALSE
11927	0	16130.9	6.19891e-05	Media	39115.7	2.55646e-05	FALSE	FALSE
11928	143618	133601	1.07498	Bifianimalis_Evs	179083	0.801962	TRUE	TRUE
11929	0	58821.6	1.70003e-05	Media	114487	8.73457e-06	FALSE	FALSE
11930	3115	26469.2	0.117717	Media	71897.7	0.0433388	FALSE	FALSE
11931	0	9868.24	0.000101325	Media	23301.3	4.29142e-05	FALSE	FALSE
11932	0	19930.2	5.01726e-05	Media	57317.7	1.74463e-05	FALSE	FALSE
11933	961.5	17429.9	0.055218	Media	42981	0.0223931	FALSE	FALSE
11934	0	51100.8	1.95688e-05	Media	129342	7.73138e-06	FALSE	FALSE
11935	19099.8	7841.57	2.43552	Bifilongnum_Evs	17463.3	1.0937	TRUE	TRUE
11936	143178	95634.1	1.49713	Bifilongnum_Evs	116475	1.22925	TRUE	TRUE
11937	0	13481	7.41727e-05	Media	37479	2.66809e-05	FALSE	FALSE
11938	1313.75	2233.71	0.58833	Bifianimalis_Evs	14338.3	0.0916884	TRUE	FALSE
11939	946.5	10071.1	0.0940713	Bifilongnum_48s	25763.3	0.0367756	FALSE	FALSE
11940	90154	76960.4	1.17143	Bifido_animalis_24	88695.7	1.01644	TRUE	TRUE
11941	0	9874.52	0.00010126	Media	31729	3.15159e-05	FALSE	FALSE
11942	0	18572.2	5.38409e-05	Media	40986.3	2.43978e-05	FALSE	FALSE
11943	0	20286.6	4.92911e-05	Bifianimalis_Evs	41556.7	2.40629e-05	FALSE	FALSE
11944	52608.2	54805.7	0.959906	Bifido_animalis_24	62045.7	0.847898	TRUE	TRUE
11945	74242.8	47529.4	1.56203	Bifilongnum_Evs	78588.7	0.944701	TRUE	TRUE
11946	11552	32166.5	0.359151	Bifilongnum_Evs	57019.3	0.202612	TRUE	TRUE
11947	748	39207.2	0.0191031	Media	63550	0.0117858	FALSE	FALSE
11948	16888.2	11188	1.50946	Bifilongnum_Evs	14500.3	1.16467	TRUE	TRUE
11949	18321.2	5469.24	3.34944	Bifido_animalis_48	8432	2.17268	TRUE	TRUE
11950	0	6612.57	0.000151204	Bifilongnum_24s	16205.7	6.1703e-05	FALSE	FALSE
11951	60974	32579.5	1.87152	Bifilongnum_Evs	38640.7	1.57796	TRUE	TRUE
11952	326.25	5422.38	0.0603406	Bifianimalis_Evs	29655	0.0110349	FALSE	FALSE
11953	50025.5	50908.3	0.982659	Bifilongnum_24s	52333.3	0.955902	TRUE	TRUE
11954	36858.2	22149.6	1.66403	Bifido_animalis_48	34432	1.07046	TRUE	TRUE
11955	39489.5	21136.3	1.86828	Bifilongnum_Evs	36403.7	1.08476	TRUE	TRUE
11956	27421	18422.9	1.4884	Bifilongnum_Evs	29305.3	0.935702	TRUE	TRUE
11957	42168.2	23776.3	1.77351	Bifilongnum_Evs	36927	1.14193	TRUE	TRUE
11958	58461.2	54718.6	1.0684	Bifilongnum_48s	63269.3	0.924007	TRUE	TRUE
11959	0	8265.76	0.000120966	Media	18746	5.33419e-05	FALSE	FALSE
11960	2386.25	16741	0.142591	Media	27282.7	0.0874974	FALSE	TRUE
11961	36347.8	36419	0.998044	Bifilongnum_Evs	55232.3	0.658094	TRUE	TRUE
11962	3158.25	23930.3	0.132013	Bifianimalis_Evs	39680	0.0796162	FALSE	TRUE
11963	49599.5	83825.1	0.591707	Bifilongnum_24s	119786	0.414072	TRUE	TRUE
11964	40998.5	49741.5	0.824235	Bifianimalis_Evs	54300.7	0.755032	TRUE	TRUE
11965	57251.2	68131.6	0.840306	Bifilongnum_48s	87590.3	0.653629	TRUE	TRUE
11966	100031	105016	0.952528	Bifianimalis_Evs	132288	0.756163	TRUE	TRUE
11967	0	18272	5.47256e-05	Media	43059.7	2.3223e-05	FALSE	FALSE
11968	67497	79189	0.852356	Bifianimalis_Evs	84544.7	0.798361	TRUE	TRUE
11969	78070.8	77720.4	1.00451	Bifilongnum_Evs	101876	0.766333	TRUE	TRUE
11970	16308	3311.67	4.92322	Bifilongnum_Evs	10288	1.58509	TRUE	TRUE
11971	0	26253	3.80895e-05	Media	60570.3	1.65095e-05	FALSE	FALSE
11972	0	25991.6	3.84725e-05	Media	55493.7	1.80197e-05	FALSE	FALSE
11973	3248.25	15186.7	0.21394	Bifianimalis_Evs	41721.3	0.077878	FALSE	FALSE
11974	32612.8	24053	1.35586	Bifilongnum_Evs	31734.3	1.02768	TRUE	TRUE
11975	209.25	2795	0.0751967	Bifianimalis_Evs	16480	0.0127571	FALSE	FALSE
11976	3025.5	34448	0.0878544	Bifido_animalis_24	54719.7	0.0553082	FALSE	FALSE
11977	0	59751.4	1.67357e-05	Media	118784	8.41855e-06	FALSE	FALSE
11978	31909	30655.3	1.04089	Bifilongnum_Evs	36787.3	0.867395	TRUE	TRUE
11979	0	22821.8	4.38158e-05	Media	51142	1.9553e-05	FALSE	FALSE
11980	260237	112649	2.31015	Bifilongnum_Evs	152712	1.7041	TRUE	TRUE
11981	6899	45587.1	0.151355	Bifido_animalis_24	71429.3	0.0965976	FALSE	TRUE
11982	19431.5	1355.9	14.3212	Bifilongnum_Evs	8659	2.24394	TRUE	TRUE
11983	32541.8	36053	0.902611	Bifianimalis_Evs	56626	0.574686	TRUE	TRUE
11984	18659.5	8765.86	2.12853	Bifilongnum_Evs	14359	1.29948	TRUE	TRUE
11985	9710.75	46916.7	0.206996	Bifilongnum_Evs	79200.7	0.122621	FALSE	FALSE
11986	1947.5	17838.8	0.109222	Media	28909	0.0673988	FALSE	TRUE
11987	6685.75	15128.9	0.441956	Bifilongnum_24s	30724.7	0.217627	TRUE	FALSE
11988	16294	7353.81	2.21556	Bifilongnum_Evs	12810	1.27195	TRUE	TRUE
11989	19841.5	3919.81	5.06082	Bifido_animalis_48	6524	3.041	TRUE	TRUE
11990	15210.5	25171	0.604301	Bifilongnum_Evs	62908.3	0.2418	TRUE	TRUE
11991	0	58206.6	1.71799e-05	Media	102838	9.72391e-06	FALSE	FALSE
11992	1387.5	20951.9	0.0662678	Media	50410.7	0.0275432	FALSE	FALSE
11993	42325.8	36870.2	1.14796	Bifido_animalis_24	54693.7	0.773873	TRUE	TRUE
11994	17277.8	5570.48	3.10129	Bifilongnum_Evs	9078.67	1.90302	TRUE	TRUE
11995	0	20751.5	4.81869e-05	Media	46066	2.17075e-05	FALSE	FALSE
11996	1005.5	22324	0.0450839	Bifilongnum_24s	35696.3	0.0281954	FALSE	FALSE
11997	72767.8	75801.3	0.95998	Bifido_animalis_24	89134	0.816388	TRUE	TRUE
11998	0	15489.6	6.45552e-05	Media	43096.7	2.32031e-05	FALSE	FALSE
11999	0	49528.9	2.01898e-05	Media	126610	7.89819e-06	FALSE	FALSE
12000	0	18476.2	5.41208e-05	Media	35628	2.8067e-05	FALSE	FALSE
12001	6908.5	16325.5	0.423208	Bifianimalis_Evs	65262.7	0.105871	TRUE	FALSE
12002	0	54216.9	1.84441e-05	Media	107166	9.33123e-06	FALSE	FALSE
12003	37937.2	35764.1	1.06076	Bifilongnum_Evs	83966.3	0.451822	TRUE	TRUE
12004	8652	21775.9	0.397348	Media	49967.7	0.173169	TRUE	TRUE
12005	26332.8	3708.52	7.09896	Bifilongnum_Evs	9964.33	2.64254	TRUE	TRUE
12006	0	21230.6	4.70996e-05	Media	42446	2.35588e-05	FALSE	FALSE
12007	26318.2	7823.14	3.36385	Bifilongnum_Evs	17207.3	1.52945	TRUE	TRUE
12008	0	11429.8	8.74829e-05	Media	26752.7	3.73781e-05	FALSE	FALSE
12009	19963.2	17585.1	1.13523	Bifilongnum_24s	35135.3	0.568194	TRUE	TRUE
12010	0	16946.1	5.9007e-05	Media	28664	3.48857e-05	FALSE	FALSE
12011	7682	55232	0.139102	Media	122190	0.062877	FALSE	TRUE
12012	0	21819.3	4.58289e-05	Bifido_animalis_24	45299.7	2.20747e-05	FALSE	FALSE
12013	42338.5	44660.1	0.948018	Media	65047.3	0.650893	TRUE	TRUE
12014	10891.8	1557.52	6.98915	Bifilongnum_Evs	5570.67	1.95503	TRUE	TRUE
12015	1818	12698	0.14324	Bifianimalis_Evs	67423	0.0269785	FALSE	FALSE
12016	15727	20769.5	0.757227	Bifianimalis_Evs	39927.3	0.393906	TRUE	TRUE
12017	1362	20933.8	0.0651069	Bifido_animalis_48	43477.3	0.0313489	FALSE	FALSE
12018	32317.5	21434.7	1.5077	Bifilongnum_Evs	32059	1.00806	TRUE	TRUE
12019	966.5	27549.3	0.0351176	Media	70661	0.0136919	FALSE	FALSE
12020	0	7611.33	0.000131366	Media	24705	4.0476e-05	FALSE	FALSE
12021	0	22685	4.408e-05	Media	51131	1.95572e-05	FALSE	FALSE
12022	0	4758.76	0.000210095	Bifido_animalis_48	26172.3	3.82068e-05	FALSE	FALSE
12023	117080	43873.1	2.66857	Bifilongnum_Evs	56006.3	2.09046	TRUE	TRUE
12024	2789.5	6616.81	0.421665	Media	12541.7	0.222481	TRUE	TRUE
12025	39446.5	22312.4	1.76789	Bifilongnum_Evs	31699.7	1.24437	TRUE	TRUE
12026	1138.25	7900	0.144191	Media	24891.3	0.0457671	FALSE	FALSE
12027	0	4434.48	0.000225455	Media	11996.7	8.33495e-05	FALSE	FALSE
12028	30353.2	6536.67	4.64298	Bifilongnum_Evs	18663.3	1.62632	TRUE	TRUE
12029	0	7299.29	0.000136981	Media	23139	4.32152e-05	FALSE	FALSE
12030	39941.2	17869.5	2.23509	Bifilongnum_Evs	38225.7	1.04488	TRUE	TRUE
12031	0	29263.1	3.41715e-05	Media	57187	1.74862e-05	FALSE	FALSE
12032	1012.25	29426.3	0.0344323	Media	61730.7	0.0164138	FALSE	FALSE
12033	0	2710.86	0.000368751	Media	16513.7	6.05522e-05	FALSE	FALSE
12034	3781.5	15058.3	0.251174	Media	31682.7	0.119383	FALSE	TRUE
12035	1187.5	26137	0.0454703	Media	50947.3	0.0233276	FALSE	FALSE
12036	0	12194	8.20008e-05	Media	23730.7	4.21378e-05	FALSE	FALSE
12037	11057.2	20746.9	0.532982	Bifilongnum_Evs	57258.7	0.193125	TRUE	TRUE
12038	68058.8	79648.9	0.854486	Media	111477	0.610522	TRUE	TRUE
12039	25167.2	11250.9	2.2368	Bifilongnum_Evs	28016	0.898321	TRUE	TRUE
12040	1109	40212.2	0.0276029	Media	93500	0.0118715	FALSE	FALSE
12041	42110	38209.8	1.10207	Media	52618.7	0.80029	TRUE	TRUE
12042	0	9580.1	0.000104372	Media	42946.7	2.32842e-05	FALSE	FALSE
12043	27635.2	36740.6	0.752178	Bifilongnum_Evs	70737.7	0.390681	TRUE	TRUE
12044	50482.2	31526.4	1.60125	Bifido_animalis_48	42030	1.2011	TRUE	TRUE
12045	13556.5	37973.6	0.357015	Media	70604	0.192019	TRUE	TRUE
12046	24178	4707.9	5.13474	Bifilongnum_Evs	11155.3	2.16729	TRUE	TRUE
12047	10764.8	361.571	29.6928	Bifilongnum_Evs	1488.67	7.22695	TRUE	TRUE
12048	91972	96427.2	0.953798	Bifilongnum_48s	117344	0.783781	TRUE	TRUE
12049	0	8193.1	0.000122039	Media	21051.7	4.74999e-05	FALSE	FALSE
12050	0	54312.3	1.84117e-05	Media	124504	8.03178e-06	FALSE	FALSE
12051	0	18632.7	5.36662e-05	Bifido_animalis_48	27964.7	3.57581e-05	FALSE	FALSE
12052	0	49350	2.0263e-05	Media	95699.7	1.04492e-05	FALSE	FALSE
12053	13828.2	9894.24	1.39757	Bifilongnum_24s	21336.3	0.648125	TRUE	TRUE
12054	3732.75	19439.2	0.192063	Media	33002	0.113134	FALSE	TRUE
12055	76832.5	80070.9	0.959556	Bifilongnum_Evs	95667.3	0.803124	TRUE	TRUE
12056	12178	3234.05	3.76471	Bifilongnum_Evs	9366	1.3002	TRUE	TRUE
12057	18038	9825.05	1.83583	Bifilongnum_Evs	15373.7	1.17329	TRUE	TRUE
12058	0	12004.3	8.32966e-05	Bifilongnum_24s	20674.7	4.8366e-05	FALSE	FALSE
12059	5552.5	2424.95	2.2892	Bifianimalis_Evs	12542.7	0.442733	TRUE	TRUE
12060	264.5	12970.9	0.0204674	Media	28405.3	0.00934651	FALSE	FALSE
12061	16357.8	22866	0.715387	Bifianimalis_Evs	67160.3	0.243574	TRUE	TRUE
12062	5046.75	15162.3	0.332893	Bifido_animalis_48	24963	0.202201	TRUE	TRUE
12063	103452	112377	0.920586	Bifianimalis_Evs	116811	0.885644	TRUE	TRUE
12064	23306	46598.4	0.500157	Media	82045.7	0.28407	TRUE	TRUE
12065	20549.8	1792.24	11.4601	Bifilongnum_Evs	9161.67	2.24288	TRUE	TRUE
12066	22124.5	9034.57	2.44871	Bifilongnum_Evs	14931	1.48175	TRUE	TRUE
12067	17457.8	24942.1	0.699943	Bifido_animalis_24	28078.3	0.621765	TRUE	TRUE
12068	18829.2	14988.9	1.2562	Bifianimalis_Evs	25607.7	0.735308	TRUE	TRUE
12069	20337	24822.3	0.819311	Bifianimalis_Evs	48758.7	0.417107	TRUE	TRUE
12070	15262.8	62742.9	0.243271	Media	117701	0.129681	FALSE	TRUE
12071	396	33339	0.0119076	Media	71233	0.00557318	FALSE	FALSE
12072	0	6689.57	0.000149464	Bifianimalis_Evs	42858.3	2.33321e-05	FALSE	FALSE
12073	15390.8	45487.3	0.338367	Bifido_animalis_24	80950.3	0.190136	TRUE	TRUE
12074	12549.8	23221.4	0.540458	Bifido_animalis_48	29685.3	0.422779	TRUE	TRUE
12075	6260	57111.3	0.109626	Media	112269	0.0557672	FALSE	FALSE
12076	3657.5	27209.8	0.13445	Bifilongnum_Evs	62664	0.0583819	FALSE	FALSE
12077	1096.25	24458.5	0.0448599	Media	55502	0.0197692	FALSE	FALSE
12078	21634.8	5942.19	3.64043	Bifilongnum_Evs	11994.3	1.80368	TRUE	TRUE
12079	0	12770.9	7.82971e-05	Bifido_animalis_48	34201.3	2.92378e-05	FALSE	FALSE
12080	26349.8	7353.24	3.58307	Bifilongnum_Evs	14644.7	1.79922	TRUE	TRUE
12081	11130.2	47585.8	0.233915	Media	90763	0.122639	FALSE	TRUE
12082	0	3219.62	0.000310499	Bifido_animalis_24	10668	9.37295e-05	FALSE	FALSE
12083	29907.5	51291.6	0.583096	Bifilongnum_Evs	80226	0.372798	TRUE	TRUE
12084	0	18018	5.5497e-05	Media	67193	1.48823e-05	FALSE	FALSE
12085	0	17854.1	5.60063e-05	Media	51338	1.94784e-05	FALSE	FALSE
12086	32314.2	39725	0.813454	Bifianimalis_Evs	51193	0.631231	TRUE	TRUE
12087	12080.5	5365.29	2.25137	Bifilongnum_Evs	9529	1.26773	TRUE	TRUE
12088	74214.5	46851.7	1.58402	Bifilongnum_Evs	77905.7	0.952621	TRUE	TRUE
12089	6430.25	713.095	9.00615	Bifilongnum_Evs	3661.33	1.75605	TRUE	TRUE
12090	0	25858.7	3.86703e-05	Bifilongnum_24s	43400.7	2.30406e-05	FALSE	FALSE
12091	2111.25	7209.81	0.292928	Bifianimalis_Evs	27285.3	0.0774105	FALSE	FALSE
12092	38513	34715	1.1094	Bifilongnum_24s	41867.7	0.919876	TRUE	TRUE
12093	33825.2	62354.7	0.542473	Media	95517.7	0.354132	TRUE	TRUE
12094	74222.2	46241.5	1.60509	Bifilongnum_Evs	66269.3	1.12001	TRUE	TRUE
12095	15532	32225.6	0.481993	Bifilongnum_Evs	81884.7	0.189691	TRUE	TRUE
12096	2653.75	56984.8	0.0465862	Media	120234	0.0220797	FALSE	FALSE
12097	0	35497.9	2.81699e-05	Media	74049	1.35044e-05	FALSE	FALSE
12098	0	2537.81	0.000393885	Media	11927.3	8.3834e-05	FALSE	FALSE
12099	819.5	15443	0.0531274	Bifido_animalis_48	27643.3	0.0296806	FALSE	FALSE
12100	629	13245.5	0.0475598	Media	36017	0.0174913	FALSE	FALSE
12101	662.75	10374.4	0.0639733	Media	24525.7	0.0270624	FALSE	FALSE
12102	24421	14763	1.65415	Bifilongnum_Evs	25968.7	0.940405	TRUE	TRUE
12103	32370	36287.2	0.892052	Bifianimalis_Evs	45503.3	0.711383	TRUE	TRUE
12104	0	15976.3	6.25889e-05	Media	35370.3	2.82715e-05	FALSE	FALSE
12105	5625.75	11865.5	0.47417	Media	28143	0.199927	TRUE	TRUE
12106	0	15362.8	6.50882e-05	Media	40824.7	2.44944e-05	FALSE	FALSE
12107	8385.5	1781.43	4.7051	Bifilongnum_Evs	6215	1.34918	TRUE	TRUE
12108	955.5	22003	0.0434694	Bifilongnum_48s	37679.3	0.0253846	FALSE	FALSE
12109	42846	16727.2	2.56136	Bifilongnum_Evs	30124	1.42231	TRUE	TRUE
12110	16063.2	4989.24	3.21913	Bifilongnum_Evs	11161	1.43919	TRUE	TRUE
12111	21512.8	7724.48	2.78478	Bifido_animalis_48	10747	2.00165	TRUE	TRUE
12112	5724.5	14602.2	0.392072	Bifianimalis_Evs	54822.7	0.104435	TRUE	FALSE
12113	15813.8	8626.67	1.83303	Bifilongnum_Evs	25727.7	0.614674	TRUE	TRUE
12114	47515.2	26160.7	1.81625	Bifilongnum_Evs	36228.7	1.31153	TRUE	TRUE
12115	4377.75	24542.7	0.178406	Media	42428.3	0.103201	FALSE	TRUE
12116	0	11961.9	8.35921e-05	Bifilongnum_24s	22768.3	4.39187e-05	FALSE	FALSE
12117	12509.2	2346.14	5.32999	Bifilongnum_Evs	5697	2.19555	TRUE	TRUE
12118	0	31166	3.20852e-05	Bifilongnum_24s	53131.3	1.88209e-05	FALSE	FALSE
12119	202.5	16767.3	0.012136	Media	40043.3	0.00508187	FALSE	FALSE
12120	0	46515.1	2.14979e-05	Media	107829	9.27383e-06	FALSE	FALSE
12121	9105.5	45562.3	0.199865	Media	86632.7	0.105115	FALSE	TRUE
12122	0	57706.1	1.73289e-05	Media	164360	6.08418e-06	FALSE	FALSE
12123	26736.5	5702.48	4.68793	Bifilongnum_Evs	15334	1.74356	TRUE	TRUE
12124	0	13728.1	7.2838e-05	Media	45984.3	2.17461e-05	FALSE	FALSE
12125	0	28706.6	3.4834e-05	Media	73766.7	1.35561e-05	FALSE	FALSE
12126	130242	131145	0.993118	Media	146776	0.887351	TRUE	TRUE
12127	7559	4735.33	1.59617	Bifianimalis_Evs	22056.3	0.342743	TRUE	TRUE
12128	62522.5	32419.9	1.92849	Bifido_animalis_48	39166.7	1.5963	TRUE	TRUE
12129	50215.8	11551.2	4.34695	Bifilongnum_Evs	28635.3	1.7536	TRUE	TRUE
12130	0	1993.95	0.000501265	Media	13060.3	7.65619e-05	FALSE	FALSE
12131	4309.5	9855.71	0.437316	Media	24852	0.17344	TRUE	TRUE
12132	0	12341.3	8.1022e-05	Media	29241.7	3.41966e-05	FALSE	FALSE
12133	11385	3814.29	2.98431	Bifilongnum_Evs	5914.67	1.92472	TRUE	TRUE
12134	35433.5	16940.7	2.09156	Bifilongnum_Evs	30544	1.16008	TRUE	TRUE
12135	0	6913.48	0.000144624	Media	15854.7	6.30689e-05	FALSE	FALSE
12136	12617.5	5066.43	2.49012	Bifilongnum_Evs	9352.33	1.34909	TRUE	TRUE
12137	0	5123.1	0.000195156	Media	17391	5.74977e-05	FALSE	FALSE
12138	272.75	16176	0.0169222	Bifido_animalis_48	29819.3	0.00917998	FALSE	FALSE
12139	0	45302.1	2.20735e-05	Bifido_animalis_48	89825.3	1.11326e-05	FALSE	FALSE
12140	23371.8	9365.71	2.4953	Bifilongnum_Evs	13609.3	1.71728	TRUE	TRUE
12141	25026.2	6338.81	3.94763	Bifilongnum_Evs	19474	1.2851	TRUE	TRUE
12142	55606.2	57423.2	0.968359	Media	59669	0.931913	TRUE	TRUE
12143	0	8422.62	0.000118714	Media	15734.3	6.35512e-05	FALSE	FALSE
12144	5556.25	15871.5	0.350119	Media	36227.7	0.153394	TRUE	TRUE
12145	42413.2	26388.6	1.60724	Bifilongnum_Evs	61408.3	0.690681	TRUE	TRUE
12146	14913.8	6650	2.24248	Bifilongnum_Evs	15854	0.940697	TRUE	TRUE
12147	34466	21722.4	1.58663	Bifilongnum_Evs	24162	1.42644	TRUE	TRUE
12148	13424.2	3979.52	3.37273	Bifilongnum_Evs	10244.7	1.31033	TRUE	TRUE
12149	295.5	31668.6	0.00936229	Bifido_animalis_48	84253.3	0.00351911	FALSE	FALSE
12150	13771.2	3308.67	4.16122	Bifilongnum_Evs	11906	1.15665	TRUE	TRUE
12151	0	9998	0.00010001	Media	23476.7	4.25937e-05	FALSE	FALSE
12152	10981	1997.1	5.49623	Bifilongnum_Evs	9192.67	1.19452	TRUE	TRUE
12153	977.75	18814.5	0.0520183	Bifilongnum_24s	32340.3	0.0302631	FALSE	FALSE
12154	0	40013.9	2.49907e-05	Media	81664	1.22451e-05	FALSE	FALSE
12155	23732.2	11660.5	2.03518	Bifilongnum_Evs	18765.7	1.26465	TRUE	TRUE
12156	0	23625.9	4.23246e-05	Bifilongnum_24s	49785.3	2.00858e-05	FALSE	FALSE
12157	0	17433.9	5.73564e-05	Media	43354.3	2.30652e-05	FALSE	FALSE
12158	4132	32857.9	0.12578	Media	75092.3	0.0550382	FALSE	FALSE
12159	82050.5	46873.3	1.75046	Bifido_animalis_24	69401.3	1.18226	TRUE	TRUE
12160	20765	9319.95	2.22788	Bifilongnum_Evs	22035	0.942367	TRUE	TRUE
12161	0	5616.29	0.000178022	Media	15454.7	6.47012e-05	FALSE	FALSE
12162	0	26316.2	3.7998e-05	Media	46857	2.13411e-05	FALSE	FALSE
12163	50970.5	59958.6	0.850098	Bifilongnum_Evs	100861	0.50536	TRUE	TRUE
12164	0	35755.3	2.79671e-05	Bifido_animalis_24	61651.7	1.62199e-05	FALSE	FALSE
12165	61308.5	63380.8	0.967305	Bifianimalis_Evs	71222	0.86081	TRUE	TRUE
12166	0	60484.7	1.65328e-05	Bifilongnum_24s	127353	7.85213e-06	FALSE	FALSE
12167	18330.2	5844.19	3.13613	Bifilongnum_48s	16487.3	1.11177	TRUE	TRUE
12168	2859.5	21628	0.132253	Bifilongnum_24s	41662.3	0.0686575	FALSE	TRUE
12169	0	40028.5	2.49816e-05	Bifido_animalis_24	74257.7	1.34664e-05	FALSE	FALSE
12170	292036	198062	1.47446	Bifianimalis_Evs	495439	0.589448	TRUE	TRUE
12171	0	29106.3	3.43556e-05	Media	56031	1.78469e-05	FALSE	FALSE
12172	5830.75	48345.9	0.120623	Media	99799.7	0.058434	FALSE	FALSE
12173	164500	165179	0.995889	Bifilongnum_Evs	187181	0.878829	TRUE	TRUE
12174	28423.2	19140	1.48499	Bifilongnum_Evs	22899.3	1.24122	TRUE	TRUE
12175	0	28207.3	3.54505e-05	Media	60864.7	1.64296e-05	FALSE	FALSE
12176	17189.5	16405	1.04782	Media	19707.7	0.87223	TRUE	TRUE
12177	66771.8	70444.2	0.947867	Bifilongnum_Evs	79690.3	0.837892	TRUE	TRUE
12178	22366.5	5176.19	4.32039	Bifilongnum_Evs	20350	1.09909	TRUE	TRUE
12179	88.5	40282	0.00222178	Media	93923	0.000952898	FALSE	FALSE
12180	23527	12201.1	1.92819	Bifilongnum_Evs	20319.7	1.15784	TRUE	TRUE
12181	0	12454.5	8.02857e-05	Media	36554	2.7356e-05	FALSE	FALSE
12182	81106.2	82375.5	0.984592	Bifido_animalis_48	84440.7	0.960512	TRUE	TRUE
12183	2853.25	27085.6	0.105375	Bifido_animalis_48	48280.7	0.0591166	FALSE	FALSE
12184	41652.5	21237.9	1.96119	Bifilongnum_Evs	28623.7	1.45516	TRUE	TRUE
12185	6993.5	440.619	15.8383	Bifilongnum_Evs	2244	3.11559	TRUE	TRUE
12186	0	10913.3	9.16226e-05	Media	33197.3	3.0122e-05	FALSE	FALSE
12187	9947	7766.43	1.28073	Bifianimalis_Evs	16632.3	0.598076	TRUE	TRUE
12188	0	25265.9	3.95775e-05	Media	53180.7	1.88035e-05	FALSE	FALSE
12189	1343	17832.7	0.0753631	Media	35108.3	0.0382804	FALSE	FALSE
12190	0	10208.1	9.79514e-05	Bifido_animalis_24	18207.3	5.49199e-05	FALSE	FALSE
12191	116.5	10932.8	0.0107465	Media	34725	0.00338363	FALSE	FALSE
12192	88242.2	51269.1	1.72114	Bifilongnum_Evs	76395	1.15508	TRUE	TRUE
12193	28821.5	28726.1	1.00332	Bifianimalis_Evs	48886.3	0.58957	TRUE	TRUE
12194	0	17579.1	5.68825e-05	Media	53661.3	1.8635e-05	FALSE	FALSE
12195	113921	125594	0.907058	Bifilongnum_24s	135832	0.83869	TRUE	TRUE
12196	0	18423.5	5.42756e-05	Media	42565.7	2.34926e-05	FALSE	FALSE
12197	0	17065.7	5.85936e-05	Media	39964.3	2.50217e-05	FALSE	FALSE
12198	8081.25	18847	0.428813	Media	46869.3	0.172439	TRUE	TRUE
12199	35924	52767.2	0.680808	Media	85538.7	0.419981	TRUE	TRUE
12200	10613.8	21105.6	0.502911	Bifilongnum_Evs	43006	0.246814	TRUE	TRUE
12201	9531.5	3182.33	2.9945	Bifilongnum_Evs	10331.7	0.92256	TRUE	TRUE
12202	0	2546	0.000392619	Media	14183	7.0502e-05	FALSE	FALSE
12203	25672.8	23968.6	1.0711	Bifilongnum_24s	26812.7	0.957487	TRUE	TRUE
12204	0	14620.3	6.83932e-05	Bifilongnum_24s	28256.3	3.5389e-05	FALSE	FALSE
12205	16288.5	6685.95	2.43601	Bifilongnum_Evs	13147.7	1.23887	TRUE	TRUE
12206	0	12147.8	8.23129e-05	Media	23169.3	4.31586e-05	FALSE	FALSE
12207	47209	43844.9	1.07673	Bifido_animalis_24	56782.3	0.831406	TRUE	TRUE
12208	1261.25	18489.6	0.0682645	Media	55353.7	0.022803	FALSE	FALSE
12209	0	15857.1	6.30591e-05	Bifilongnum_Evs	31804.7	3.14409e-05	FALSE	FALSE
12210	10949.5	1892.48	5.78328	Bifilongnum_Evs	6110.67	1.79174	TRUE	TRUE
12211	24045.2	5254.48	4.57547	Bifilongnum_Evs	17268	1.39245	TRUE	TRUE
12212	58509.2	114561	0.510731	Media	182549	0.320516	TRUE	TRUE
12213	47056.2	45967.4	1.02369	Media	56087	0.83899	TRUE	TRUE
12214	11469.8	329.952	34.6598	Bifilongnum_Evs	1398.33	8.1973	TRUE	TRUE
12215	12838.2	2600.48	4.93537	Bifilongnum_Evs	9791.67	1.31111	TRUE	TRUE
12216	0	34204.3	2.92352e-05	Bifilongnum_24s	56019.3	1.78507e-05	FALSE	FALSE
12217	0	31630.5	3.1614e-05	Media	65396.7	1.52911e-05	FALSE	FALSE
12218	0	5659.33	0.000176668	Media	17326	5.77134e-05	FALSE	FALSE
12219	14500.5	2510.71	5.77355	Bifilongnum_Evs	7287.67	1.9896	TRUE	TRUE
12220	0	17406	5.74483e-05	Media	65629	1.52369e-05	FALSE	FALSE
12221	83338.8	79253	1.05155	Bifianimalis_Evs	110819	0.752026	TRUE	TRUE
12222	0	34821.8	2.87168e-05	Media	67631.3	1.47858e-05	FALSE	FALSE
12223	44448.2	52664.8	0.843987	Bifilongnum_Evs	67065.7	0.662762	TRUE	TRUE
12224	10742.8	3337.76	3.21788	Bifilongnum_Evs	5870	1.82997	TRUE	TRUE
12225	0	33197.9	3.01215e-05	Media	85364.7	1.17143e-05	FALSE	FALSE
12226	0	48865.3	2.0464e-05	Media	98655	1.01362e-05	FALSE	FALSE
12227	32357	20425.4	1.58413	Bifilongnum_Evs	32559.7	0.993776	TRUE	TRUE
12228	0	23987.7	4.16863e-05	Media	82966.7	1.20529e-05	FALSE	FALSE
12229	0	23102.1	4.32842e-05	Media	46925.7	2.13098e-05	FALSE	FALSE
12230	0	12112	8.25563e-05	Media	36939.3	2.70707e-05	FALSE	FALSE
12231	716.25	7511.67	0.0954721	Media	20016.7	0.0358308	FALSE	FALSE
12232	2753.25	36057.7	0.0763824	Bifido_animalis_48	59422	0.0463499	FALSE	FALSE
12233	16010.8	10615.6	1.50818	Bifilongnum_Evs	12672.3	1.26342	TRUE	TRUE
12234	57129.5	44867.7	1.27328	Bifianimalis_Evs	54305.7	1.052	TRUE	TRUE
12235	7396.25	39180.5	0.188794	Bifilongnum_24s	59780.7	0.123738	FALSE	TRUE
12236	0	22041.2	4.53675e-05	Bifilongnum_24s	34110.7	2.93155e-05	FALSE	FALSE
12237	163658	155925	1.0496	Media	198291	0.825346	TRUE	TRUE
12238	12523.8	29059.7	0.430986	Bifilongnum_Evs	65226	0.192018	TRUE	TRUE
12239	0	11609.8	8.61266e-05	Media	25104	3.98327e-05	FALSE	FALSE
12240	967.5	2418.24	0.400333	Bifianimalis_Evs	13951.3	0.0694149	TRUE	FALSE
12241	10416.5	1942.62	5.35985	Bifilongnum_Evs	7707.67	1.3514	TRUE	TRUE
12242	23743.5	25728.4	0.922855	Bifilongnum_Evs	50575	0.469482	TRUE	TRUE
12243	400.25	23324.2	0.0172024	Media	51741.7	0.00775472	FALSE	FALSE
12244	0	18879.5	5.29648e-05	Media	36466.3	2.74218e-05	FALSE	FALSE
12245	0	23830.7	4.19609e-05	Media	49801.3	2.00794e-05	FALSE	FALSE
12246	18564	5560.24	3.33829	Bifilongnum_Evs	11990.3	1.5482	TRUE	TRUE
12247	0	14475	6.90801e-05	Media	26795	3.7319e-05	FALSE	FALSE
12248	48463.5	72871.6	0.665058	Media	107271	0.451792	TRUE	TRUE
12249	12698.2	7821.14	1.6235	Bifilongnum_Evs	14671.3	0.865524	TRUE	TRUE
12250	31455.2	22186.4	1.41775	Bifilongnum_Evs	48441.3	0.649355	TRUE	TRUE
12251	2294.25	23568.5	0.0973821	Bifido_animalis_48	66616.3	0.0344542	FALSE	FALSE
12252	6832	17738.5	0.385185	Bifianimalis_Evs	60688.3	0.11259	TRUE	TRUE
12253	0	28147.8	3.55255e-05	Bifilongnum_24s	48038	2.08164e-05	FALSE	FALSE
12254	0	23961.9	4.17313e-05	Media	41948.3	2.38383e-05	FALSE	FALSE
12255	65287.2	61344.7	1.06427	Bifianimalis_Evs	138978	0.469772	TRUE	TRUE
12256	0	32528.9	3.0741e-05	Media	81521.3	1.22666e-05	FALSE	FALSE
12257	0	22598	4.42497e-05	Media	35118.3	2.84743e-05	FALSE	FALSE
12258	34219	9983.81	3.42721	Bifilongnum_Evs	22772.7	1.50261	TRUE	TRUE
12259	15247.8	5155.1	2.95742	Bifilongnum_Evs	11078.3	1.37632	TRUE	TRUE
12260	36612.2	24409.1	1.49992	Bifilongnum_Evs	33481.3	1.09351	TRUE	TRUE
12261	16279.2	10510.7	1.54878	Bifilongnum_Evs	15606	1.04314	TRUE	TRUE
12262	9224.25	14989	0.615427	Media	27333.7	0.337493	TRUE	TRUE
12263	1376.75	32834	0.0419597	Media	62520.7	0.0220364	FALSE	FALSE
12264	84344	107421	0.785171	Bifilongnum_24s	118977	0.708911	TRUE	TRUE
12265	19770.5	26547	0.744744	Media	42665	0.463402	TRUE	TRUE
12266	66718.2	30900	2.15913	Bifilongnum_Evs	52961	1.25976	TRUE	TRUE
12267	0	2529.14	0.000395235	Media	13885	7.2015e-05	FALSE	FALSE
12268	0	25759.4	3.88193e-05	Media	50694.3	1.97257e-05	FALSE	FALSE
12269	13741.2	2965.1	4.63311	Bifilongnum_Evs	9090.67	1.51152	TRUE	TRUE
12270	0	8224.57	0.000121572	Media	18756.7	5.33115e-05	FALSE	FALSE
12271	0	9424.9	0.000106091	Media	26253	3.80894e-05	FALSE	FALSE
12272	83483.2	81113.6	1.02921	Bifido_animalis_48	106537	0.78361	TRUE	TRUE
12273	33838	46085.6	0.734249	Bifilongnum_48s	54002.3	0.626609	TRUE	TRUE
12274	8156	54671.4	0.149198	Media	129227	0.0631212	FALSE	FALSE
12275	0	9889.38	0.000101108	Media	35525.3	2.81481e-05	FALSE	FALSE
12276	0	9974.14	0.000100249	Media	29177.3	3.4272e-05	FALSE	FALSE
12277	10357.8	29779	0.347842	Bifilongnum_Evs	40146	0.258021	TRUE	TRUE
12278	10141	7694.14	1.31797	Bifilongnum_Evs	14347.3	0.706842	TRUE	TRUE
12279	0	2012.1	0.000496747	Media	14084.7	7.09942e-05	FALSE	FALSE
12280	0	21373.9	4.67838e-05	Bifilongnum_24s	38660	2.58659e-05	FALSE	FALSE
12281	0	73538.5	1.35981e-05	Media	114059	8.76732e-06	FALSE	FALSE
12282	17785.8	17623.4	1.00921	Bifilongnum_Evs	25352	0.701564	TRUE	TRUE
12283	0	50946.5	1.9628e-05	Media	109996	9.09116e-06	FALSE	FALSE
12284	0	32192.7	3.1062e-05	Media	64505	1.55024e-05	FALSE	FALSE
12285	3496	10469.3	0.333993	Bifianimalis_Evs	53285	0.065627	TRUE	FALSE
12286	2933.75	18374.9	0.159707	Bifido_animalis_48	31837	0.0921776	FALSE	TRUE
12287	28882.8	11119.3	2.59739	Bifilongnum_Evs	24924.7	1.1588	TRUE	TRUE
12288	0	42115.8	2.37435e-05	Media	81164.3	1.23205e-05	FALSE	FALSE
12289	0	3163	0.000316056	Bifianimalis_Evs	21235	4.70898e-05	FALSE	FALSE
12290	13085.2	12434.3	1.05235	Media	16881.3	0.775145	TRUE	TRUE
12291	4446.25	99210.5	0.0448259	Media	168628	0.026373	FALSE	FALSE
12292	0	2708.67	0.000369049	Media	14608.3	6.84494e-05	FALSE	FALSE
12293	273212	226441	1.20654	Bifianimalis_Evs	258392	1.05735	TRUE	TRUE
12294	0	42129	2.37361e-05	Media	87260.7	1.14598e-05	FALSE	FALSE
12295	0	15323.7	6.52543e-05	Media	37398	2.67387e-05	FALSE	FALSE
12296	124620	141374	0.881495	Bifilongnum_Evs	166049	0.750507	TRUE	TRUE
12297	0	38283.3	2.61204e-05	Media	82736.3	1.20864e-05	FALSE	FALSE
12298	1992.5	59303.9	0.0336144	Media	132570	0.0150372	FALSE	FALSE
12299	739.75	13158.1	0.0562917	Bifilongnum_Evs	24311	0.0304685	FALSE	FALSE
12300	21550.5	7016.29	3.0712	Bifilongnum_Evs	12307	1.75102	TRUE	TRUE
12301	796.5	10223.6	0.0779984	Bifido_animalis_24	33037	0.0241389	FALSE	FALSE
12302	19342	10451.5	1.85057	Bifilongnum_Evs	15019.7	1.28776	TRUE	TRUE
12303	39576	85799.5	0.461268	Media	118643	0.333577	TRUE	TRUE
12304	1192	27469.3	0.0434287	Media	56087.3	0.02127	FALSE	FALSE
12305	143	10782.4	0.0133539	Media	41187	0.00349616	FALSE	FALSE
12306	24632.5	25486.9	0.96648	Bifianimalis_Evs	45184	0.54517	TRUE	TRUE
12307	0	52045.1	1.92137e-05	Media	88118.7	1.13482e-05	FALSE	FALSE
12308	0	109014	9.17308e-06	Media	338794	2.95164e-06	FALSE	FALSE
12309	418.5	32405.5	0.0129449	Media	58065.7	0.00722445	FALSE	FALSE
12310	41147.2	36092	1.14006	Media	43832.7	0.938736	TRUE	TRUE
12311	502.75	15240	0.0330524	Media	46932.3	0.0107333	FALSE	FALSE
12312	0	14417	6.93577e-05	Media	23750.7	4.21023e-05	FALSE	FALSE
12313	4489	26548.3	0.169119	Bifido_animalis_24	51260	0.087591	FALSE	TRUE
12314	0	14639.7	6.83029e-05	Media	31624.3	3.16202e-05	FALSE	FALSE
12315	9042.75	3609.05	2.50516	Bifilongnum_Evs	8022	1.12723	TRUE	TRUE
12316	0	13395.3	7.46473e-05	Media	41207	2.42671e-05	FALSE	FALSE
12317	40284.2	18028.4	2.23442	Bifilongnum_Evs	28952	1.3914	TRUE	TRUE
12318	541.5	19604.6	0.0276707	Media	36671.7	0.014793	FALSE	FALSE
12319	0	34939.7	2.86199e-05	Media	66146.3	1.51178e-05	FALSE	FALSE
12320	0	34799.7	2.8735e-05	Media	74116.3	1.34921e-05	FALSE	FALSE
12321	697.75	51337	0.0136108	Media	100930	0.00692302	FALSE	FALSE
12322	7139.5	2535.1	2.81555	Bifilongnum_Evs	7290.67	0.979269	TRUE	TRUE
12323	263.75	10881.4	0.0243282	Bifianimalis_Evs	39341.3	0.00672939	FALSE	FALSE
12324	335	28652.1	0.0117265	Bifilongnum_24s	57431.3	0.00585036	FALSE	FALSE
12325	0	6579.05	0.000151975	Bifianimalis_Evs	18758	5.33077e-05	FALSE	FALSE
12326	106416	92571	1.14956	Bifilongnum_Evs	105392	1.00971	TRUE	TRUE
12327	329.5	29580.7	0.0111725	Media	49043.3	0.0067388	FALSE	FALSE
12328	0	21456.6	4.66035e-05	Media	89505.3	1.11724e-05	FALSE	FALSE
12329	213327	223862	0.95294	Bifilongnum_Evs	306596	0.695793	TRUE	TRUE
12330	100884	72957.1	1.38278	Bifido_animalis_24	83468	1.20865	TRUE	TRUE
12331	0	25024.9	3.99586e-05	Bifilongnum_Evs	116814	8.56057e-06	FALSE	FALSE
12332	3543	27063	0.130949	Media	50570.7	0.0700788	FALSE	FALSE
12333	0	12401.2	8.06309e-05	Bifilongnum_48s	24207	4.13087e-05	FALSE	FALSE
12334	20773.8	4813.38	4.31514	Bifilongnum_Evs	11135.3	1.86549	TRUE	TRUE
12335	23741.2	15124.9	1.56964	Bifido_animalis_48	18994.3	1.2499	TRUE	TRUE
12336	85624.5	80248.7	1.06699	Bifianimalis_Evs	91889.7	0.931819	TRUE	TRUE
12337	0	38115.8	2.62352e-05	Media	63376.3	1.57785e-05	FALSE	FALSE
12338	0	22581	4.42832e-05	Media	74203	1.34764e-05	FALSE	FALSE
12339	0	29242.3	3.41959e-05	Media	51736	1.93285e-05	FALSE	FALSE
12340	24213.5	11951.8	2.02584	Bifilongnum_Evs	53046	0.456473	TRUE	TRUE
12341	0	53204.2	1.87951e-05	Media	99588	1.00413e-05	FALSE	FALSE
12342	3691	26112.8	0.141381	Media	60348.3	0.0611771	FALSE	FALSE
12343	49324.5	38462.9	1.28239	Bifilongnum_Evs	68950	0.71537	TRUE	TRUE
12344	14236.2	7205.71	1.97555	Bifilongnum_Evs	12008.7	1.18548	TRUE	TRUE
12345	34144.5	19111.8	1.78652	Bifido_animalis_48	34477	0.990356	TRUE	TRUE
12346	95189.2	53045.8	1.79446	Bifilongnum_Evs	68368.3	1.39229	TRUE	TRUE
12347	9121.25	11276.2	0.808908	Bifido_animalis_48	19449	0.46901	TRUE	TRUE
12348	2120.25	14316.6	0.148157	Bifido_animalis_48	27431	0.0773276	FALSE	TRUE
12349	0	34508.9	2.89772e-05	Media	82556.3	1.21128e-05	FALSE	FALSE
12350	0	6984.38	0.000143156	Bifilongnum_48s	13795.7	7.24813e-05	FALSE	FALSE
12351	19762.8	5350	3.69347	Bifilongnum_Evs	15155.3	1.30399	TRUE	TRUE
12352	0	13148.1	7.60509e-05	Media	23365	4.27972e-05	FALSE	FALSE
12353	77336.5	93814.3	0.824359	Bifilongnum_48s	103973	0.743816	TRUE	TRUE
12354	87012.5	111922	0.777442	Media	135421	0.642538	TRUE	TRUE
12355	0	85959.6	1.16332e-05	Media	192250	5.20154e-06	FALSE	FALSE
12356	153028	166286	0.92027	Bifilongnum_Evs	204272	0.74914	TRUE	TRUE
12357	1064.75	2040.19	0.522122	Bifianimalis_Evs	10360.3	0.102858	TRUE	FALSE
12358	4043	20551.6	0.196763	Media	48689.3	0.0830555	FALSE	TRUE
12359	5353.25	5204.86	1.0285	Bifianimalis_Evs	26361.7	0.2031	TRUE	FALSE
12360	50572.8	35141	1.43913	Bifilongnum_Evs	44512.7	1.13614	TRUE	TRUE
12361	100288	79025.3	1.26907	Bifilongnum_Evs	92929.3	1.07919	TRUE	TRUE
12362	9502.25	49710.9	0.191167	Media	96778.3	0.098195	FALSE	TRUE
12363	4153	4414	0.940883	Bifilongnum_Evs	15951.7	0.260395	TRUE	FALSE
12364	44822	34333.5	1.30548	Bifianimalis_Evs	55626	0.805778	TRUE	TRUE
12365	55250	35995	1.53492	Bifido_animalis_48	48493.3	1.13933	TRUE	TRUE
12366	331.5	67258.9	0.00494351	Media	119924	0.00277257	FALSE	FALSE
12367	4316.25	34657.7	0.124565	Media	57050.3	0.0756731	FALSE	TRUE
12368	50879	65810.1	0.773122	Bifilongnum_24s	73109.7	0.695931	TRUE	TRUE
12369	89740.5	60488.2	1.4836	Bifido_animalis_48	72877	1.23139	TRUE	TRUE
12370	3982	27637	0.144113	Media	62418.7	0.06381	FALSE	TRUE
12371	0	3249.52	0.000307643	Bifianimalis_Evs	21154	4.72701e-05	FALSE	FALSE
12372	31758.5	10623.3	2.98933	Bifilongnum_Evs	18499.3	1.7167	TRUE	TRUE
12373	4263.25	39945.3	0.10675	Media	87144.3	0.0489326	FALSE	FALSE
12374	12358.2	44017.2	0.280776	Media	74141.3	0.166696	FALSE	TRUE
12375	3077.25	18725.6	0.164379	Media	41661	0.0738863	FALSE	TRUE
12376	7602.5	1757.52	4.3238	Media	6197.67	1.22663	TRUE	TRUE
12377	50921	54069.8	0.941765	Bifilongnum_Evs	61312.3	0.830521	TRUE	TRUE
12378	2259	4987.38	0.453053	Bifianimalis_Evs	20042.3	0.112756	TRUE	FALSE
12379	437.75	6056.71	0.0724283	Bifianimalis_Evs	24382.3	0.0179938	FALSE	FALSE
12380	16930.2	33940.8	0.498832	Bifianimalis_Evs	44081.7	0.38408	TRUE	TRUE
12381	2108.75	11267	0.187234	Bifilongnum_Evs	31629.3	0.0667002	FALSE	FALSE
12382	24787.5	17426.3	1.4224	Bifilongnum_Evs	23267	1.06535	TRUE	TRUE
12383	293	35720.9	0.00823026	Media	85428.3	0.00344144	FALSE	FALSE
12384	90904	91549.7	0.992947	Bifianimalis_Evs	95622.7	0.950654	TRUE	TRUE
12385	121976	120251	1.01435	Bifido_animalis_24	137771	0.885358	TRUE	TRUE
12386	0	16093.8	6.21318e-05	Media	44809.3	2.23163e-05	FALSE	FALSE
12387	14566.5	1946.14	7.48147	Bifilongnum_Evs	8630	1.68781	TRUE	TRUE
12388	39067.8	21885.6	1.78505	Bifilongnum_Evs	25561.3	1.52837	TRUE	TRUE
12389	295	27548.4	0.0107443	Media	56784.7	0.00521258	FALSE	FALSE
12390	0	8107.67	0.000123325	Media	25215	3.96574e-05	FALSE	FALSE
12391	2360.75	27770.3	0.0850429	Bifilongnum_Evs	52148	0.0452885	FALSE	FALSE
12392	0	13041.2	7.6674e-05	Media	23473	4.26003e-05	FALSE	FALSE
12393	2312.25	61743.9	0.0374647	Media	120256	0.0192359	FALSE	FALSE
12394	0	15648.3	6.39007e-05	Media	40955.7	2.4416e-05	FALSE	FALSE
12395	0	7765.81	0.000128753	Media	20181.3	4.95483e-05	FALSE	FALSE
12396	7170.75	24916.6	0.287819	Media	52416	0.136821	FALSE	TRUE
12397	84735.5	42341.3	2.00122	Bifilongnum_Evs	62804.3	1.34919	TRUE	TRUE
12398	1938	19202.7	0.10097	Bifido_animalis_48	30597.3	0.0633695	FALSE	FALSE
12399	0	100285	9.97149e-06	Media	181319	5.51512e-06	FALSE	FALSE
12400	292.5	15620	0.0187888	Bifido_animalis_24	24990.7	0.0117439	FALSE	FALSE
12401	2839.25	36877	0.0770174	Media	72710	0.0390622	FALSE	FALSE
12402	499.25	25598.1	0.0195417	Media	51630	0.00968895	FALSE	FALSE
12403	46657.8	76228.1	0.612086	Bifilongnum_Evs	159866	0.29186	TRUE	TRUE
12404	0	10026.2	9.97288e-05	Media	30901	3.23604e-05	FALSE	FALSE
12405	18343.2	27206.8	0.674227	Bifilongnum_Evs	42087.3	0.435851	TRUE	TRUE
12406	266.25	13613.1	0.0196304	Bifilongnum_Evs	27848.3	0.00959628	FALSE	FALSE
12407	16727.8	4103.71	4.0755	Bifido_animalis_48	6430.33	2.60113	TRUE	TRUE
12408	17378.5	2809.76	6.1832	Bifilongnum_Evs	11241.7	1.54585	TRUE	TRUE
12409	0	3240.38	0.00030851	Media	17247.7	5.79755e-05	FALSE	FALSE
12410	0	10592.5	9.43977e-05	Bifido_animalis_48	21365.7	4.68019e-05	FALSE	FALSE
12411	17981.2	4293	4.18776	Bifilongnum_Evs	13505.3	1.33139	TRUE	TRUE
12412	22666.8	6712.38	3.3765	Bifilongnum_Evs	14822	1.52923	TRUE	TRUE
12413	0	16110.9	6.20659e-05	Media	42088.7	2.37588e-05	FALSE	FALSE
12414	0	34728.8	2.87937e-05	Media	97999.3	1.0204e-05	FALSE	FALSE
12415	7455	1108.52	6.72	Bifilongnum_Evs	3033.33	2.45721	TRUE	TRUE
12416	11607.8	3555.76	3.26385	Bifilongnum_Evs	11382	1.01983	TRUE	TRUE
12417	25008.8	9692.29	2.58011	Bifilongnum_Evs	12369	2.02181	TRUE	TRUE
12418	15954.8	8308.95	1.92008	Bifilongnum_Evs	13090	1.21883	TRUE	TRUE
12419	13188	3461.43	3.80918	Bifilongnum_Evs	9336	1.41255	TRUE	TRUE
12420	1920.75	3058.38	0.62815	Bifianimalis_Evs	19054.3	0.100851	TRUE	FALSE
12421	17999.5	9318.81	1.93142	Bifilongnum_Evs	15672.7	1.14845	TRUE	TRUE
12422	2227.75	14328	0.155541	Media	35859	0.0621514	FALSE	FALSE
12423	129130	152861	0.844756	Bifido_animalis_48	191946	0.672743	TRUE	TRUE
12424	0	13231.7	7.55703e-05	Media	36258.3	2.75791e-05	FALSE	FALSE
12425	18126.2	39639	0.457297	Media	63310.3	0.286319	TRUE	TRUE
12426	5414.5	16899.7	0.32043	Bifido_animalis_48	52092.7	0.103957	TRUE	FALSE
12427	0	34037.3	2.93787e-05	Media	56643	1.76541e-05	FALSE	FALSE
12428	17274	2103.43	8.20888	Bifilongnum_Evs	12874.7	1.34168	TRUE	TRUE
12429	10900.8	32228.2	0.338257	Media	65869.7	0.165502	TRUE	TRUE
12430	713	13556	0.0526663	Media	31159.7	0.0229135	FALSE	FALSE
12431	64915.8	26211.6	2.47655	Bifilongnum_Evs	59384	1.09315	TRUE	TRUE
12432	27506.8	3423.52	8.03258	Bifilongnum_Evs	16212.7	1.69658	TRUE	TRUE
12433	5651.5	30040.8	0.188155	Media	62075.3	0.0910572	FALSE	TRUE
12434	0	25763	3.88138e-05	Media	57584.7	1.73654e-05	FALSE	FALSE
12435	41774.5	64748.8	0.645184	Media	99462.3	0.420009	TRUE	TRUE
12436	10592	35869.1	0.295315	Media	68099.7	0.155549	FALSE	TRUE
12437	1441.5	19062.6	0.0756679	Bifilongnum_24s	32229.3	0.044756	FALSE	FALSE
12438	0	23738.5	4.21238e-05	Media	51244.3	1.9514e-05	FALSE	FALSE
12439	3265.25	40239	0.0811693	Bifilongnum_Evs	51935.7	0.0628891	FALSE	FALSE
12440	0	24967.1	4.00511e-05	Media	52864.3	1.8916e-05	FALSE	FALSE
12441	0	11147.4	8.96991e-05	Media	40206.3	2.48711e-05	FALSE	FALSE
12442	30492	38541.2	0.791159	Bifido_animalis_24	68531	0.444945	TRUE	TRUE
12443	0	7219.24	0.0001385	Media	32480.7	3.07866e-05	FALSE	FALSE
12444	17019	3508.19	4.85012	Bifilongnum_Evs	8421.33	2.02082	TRUE	TRUE
12445	0	13073.6	7.64841e-05	Media	37537	2.66397e-05	FALSE	FALSE
12446	144949	170147	0.851907	Media	192530	0.752864	TRUE	TRUE
12447	26946	10769	2.50205	Bifido_animalis_24	12843.3	2.09797	TRUE	TRUE
12448	0	66143.1	1.51185e-05	Bifilongnum_24s	106596	9.38116e-06	FALSE	FALSE
12449	3383.25	20675.5	0.163676	Media	36577.7	0.0925198	FALSE	TRUE
12450	54320	27517	1.97402	Bifilongnum_Evs	37218.3	1.45948	TRUE	TRUE
12451	0	9481.71	0.000105455	Media	21282.7	4.69844e-05	FALSE	FALSE
12452	0	1643.05	0.000608255	Bifianimalis_Evs	11501.3	8.69389e-05	FALSE	FALSE
12453	1771.75	29479.2	0.0601335	Media	56950	0.0311276	FALSE	FALSE
12454	0	7978.57	0.00012532	Bifilongnum_24s	14924.7	6.69987e-05	FALSE	FALSE
12455	369	6366.9	0.0581039	Bifido_animalis_48	28605	0.0129343	FALSE	FALSE
12456	17221.8	3359.43	5.12516	Bifilongnum_Evs	15322.7	1.12393	TRUE	TRUE
12457	10215.8	6073.62	1.68188	Bifilongnum_Evs	11674	0.875096	TRUE	TRUE
12458	7272.5	933.952	7.77954	Bifilongnum_Evs	2169.67	3.35081	TRUE	TRUE
12459	66959	7611.95	8.79554	Bifilongnum_Evs	26239.7	2.55176	TRUE	TRUE
12460	29362.2	8057.29	3.64386	Bifilongnum_Evs	31772.3	0.924148	TRUE	TRUE
12461	1796.5	27801.6	0.0646523	Media	49475	0.0363307	FALSE	FALSE
12462	22628.5	18077.5	1.25173	Bifilongnum_24s	26546.3	0.852421	TRUE	TRUE
12463	1646	3306.33	0.497984	Bifido_animalis_48	14410.3	0.114285	TRUE	FALSE
12464	2251	7678.38	0.293253	Bifilongnum_48s	22140.3	0.10171	FALSE	FALSE
12465	22678	48162.5	0.470875	Bifilongnum_48s	80551.7	0.281543	TRUE	TRUE
12466	0	23302.3	4.29124e-05	Bifido_animalis_48	40920	2.44373e-05	FALSE	FALSE
12467	11116.2	78365.1	0.141863	Media	160664	0.0691952	FALSE	TRUE
12468	1762.5	23380.8	0.0754219	Bifianimalis_Evs	46961.7	0.0375511	FALSE	FALSE
12469	0	23397	4.27386e-05	Media	66391.7	1.50619e-05	FALSE	FALSE
12470	0	8427.67	0.000118643	Bifido_animalis_48	19462	5.13795e-05	FALSE	FALSE
12471	2521.5	3282.33	0.768274	Bifilongnum_Evs	11114	0.226946	TRUE	TRUE
12472	0	22572.7	4.42993e-05	Media	48224.7	2.07358e-05	FALSE	FALSE
12473	103458	70028.2	1.47737	Bifilongnum_Evs	119496	0.865785	TRUE	TRUE
12474	0	32594.4	3.06791e-05	Bifilongnum_Evs	41444	2.41284e-05	FALSE	FALSE
12475	35215	20561	1.71268	Bifilongnum_Evs	32268	1.09133	TRUE	TRUE
12476	48042.5	48882.9	0.982809	Bifianimalis_Evs	57289.3	0.838597	TRUE	TRUE
12477	12617	4037.71	3.12426	Bifilongnum_Evs	12642.7	0.99797	TRUE	TRUE
12478	0	43746.9	2.28582e-05	Media	115016	8.69437e-06	FALSE	FALSE
12479	0	11425.3	8.75171e-05	Media	25759.7	3.88189e-05	FALSE	FALSE
12480	37754.2	20684.8	1.82518	Bifianimalis_Evs	43678.3	0.864373	TRUE	TRUE
12481	8975.75	21001.8	0.427407	Bifilongnum_24s	44410	0.202129	TRUE	FALSE
12482	17995.5	30129.6	0.597283	Media	58934	0.305362	TRUE	TRUE
12483	0	32488.6	3.07791e-05	Bifido_animalis_24	51780.3	1.9312e-05	FALSE	FALSE
12484	0	12149.4	8.23016e-05	Media	29664	3.37098e-05	FALSE	FALSE
12485	0	14507.7	6.89243e-05	Media	25586	3.90823e-05	FALSE	FALSE
12486	85479.5	100316	0.852102	Bifianimalis_Evs	112032	0.762996	TRUE	TRUE
12487	0	10475.6	9.54511e-05	Media	20312.7	4.92279e-05	FALSE	FALSE
12488	441.25	19301.5	0.0229115	Media	41743	0.0105943	FALSE	FALSE
12489	0	18852.2	5.30414e-05	Media	59143.3	1.69078e-05	FALSE	FALSE
12490	653.25	23592.2	0.0277305	Bifianimalis_Evs	43989.7	0.0148725	FALSE	FALSE
12491	0	30285	3.30186e-05	Media	55593	1.79876e-05	FALSE	FALSE
12492	8947.5	18682.6	0.47895	Media	38258	0.233893	TRUE	TRUE
12493	18567.5	4012.14	4.62692	Bifilongnum_Evs	12144.3	1.52886	TRUE	TRUE
12494	1276.5	15074.5	0.0847403	Bifianimalis_Evs	98232	0.0130048	FALSE	FALSE
12495	16447.2	14386	1.14328	Bifilongnum_Evs	21839.3	0.753114	TRUE	TRUE
12496	0	4461.43	0.000224093	Media	17720.3	5.64292e-05	FALSE	FALSE
12497	0	13558.5	7.37489e-05	Media	39403	2.53781e-05	FALSE	FALSE
12498	0	7241.95	0.000138065	Media	18005.7	5.5535e-05	FALSE	FALSE
12499	4110.75	26337.5	0.156112	Media	49954.3	0.0823085	FALSE	TRUE
12500	160.75	19051.1	0.00848988	Media	52217.3	0.00309757	FALSE	FALSE
12501	0	14860.1	6.72898e-05	Media	32316.3	3.09431e-05	FALSE	FALSE
12502	66814.8	74025.6	0.902591	Bifilongnum_Evs	147601	0.452675	TRUE	TRUE
12503	0	50935.3	1.96324e-05	Media	100926	9.90812e-06	FALSE	FALSE
12504	29156.8	14979.1	1.94643	Bifilongnum_Evs	23874.7	1.22123	TRUE	TRUE
12505	0	6915.38	0.000144584	Media	14901.3	6.71036e-05	FALSE	FALSE
12506	28547.5	4424.62	6.45074	Bifilongnum_Evs	17086.3	1.67074	TRUE	TRUE
12507	0	32200.2	3.10548e-05	Media	87964.3	1.13681e-05	FALSE	FALSE
12508	0	19437	5.14455e-05	Media	57480	1.73971e-05	FALSE	FALSE
12509	100	1283.62	0.0786225	Bifilongnum_24s	8829.67	0.0114374	FALSE	FALSE
12510	165716	66310.5	2.49907	Bifilongnum_Evs	91916.3	1.80289	TRUE	TRUE
12511	9082.75	276.333	32.7539	Bifilongnum_Evs	720.667	12.5872	TRUE	TRUE
12512	87664	23507.4	3.72909	Bifilongnum_Evs	66086	1.32651	TRUE	TRUE
12513	33983	22964	1.47981	Bifilongnum_Evs	62327.7	0.545239	TRUE	TRUE
12514	14529.2	33164.8	0.43811	Bifido_animalis_48	84213.3	0.172539	TRUE	TRUE
12515	0	16028.7	6.23841e-05	Media	36518.3	2.73828e-05	FALSE	FALSE
12516	60510.2	58381.6	1.03646	Bifilongnum_24s	65898	0.918242	TRUE	TRUE
12517	0	11790.6	8.48063e-05	Media	36165.3	2.765e-05	FALSE	FALSE
12518	0	38971.9	2.56589e-05	Media	74321.7	1.34548e-05	FALSE	FALSE
12519	0	20836.6	4.79902e-05	Bifido_animalis_48	37233.3	2.68569e-05	FALSE	FALSE
12520	2634	34624.8	0.0760993	Media	63555.7	0.0414591	FALSE	FALSE
12521	0	4180.24	0.000239164	Bifianimalis_Evs	28501.3	3.50848e-05	FALSE	FALSE
12522	0	28730.2	3.48053e-05	Media	50371	1.98523e-05	FALSE	FALSE
12523	10886.8	1947.9	5.5866	Bifilongnum_Evs	7267.33	1.49797	TRUE	TRUE
12524	2100.75	21518.1	0.0976691	Media	38866.7	0.0540745	FALSE	FALSE
12525	10252	77524.6	0.132253	Media	185461	0.0552835	FALSE	FALSE
12526	2541.75	12164.7	0.20901	Media	25904.7	0.0981542	FALSE	TRUE
12527	3745.75	26303.2	0.142439	Bifido_animalis_48	40089.3	0.0934577	FALSE	TRUE
12528	0	13755.9	7.2691e-05	Media	47829.7	2.09071e-05	FALSE	FALSE
12529	19410.5	9825.67	1.97539	Bifilongnum_Evs	25498.3	0.761255	TRUE	TRUE
12530	35622.2	10753.2	3.31248	Bifilongnum_Evs	25387	1.40315	TRUE	TRUE
12531	0	7734.24	0.000129279	Media	18513.3	5.40122e-05	FALSE	FALSE
12532	16803	13208.3	1.27214	Bifilongnum_Evs	27124	0.619502	TRUE	TRUE
12533	67407	67058	1.0052	Bifido_animalis_24	78150.7	0.862528	TRUE	TRUE
12534	657	32336	0.0203482	Media	52783	0.0124659	FALSE	FALSE
12535	45914.2	55554.5	0.826476	Bifilongnum_48s	74807	0.613775	TRUE	TRUE
12536	12041	1401.95	8.58333	Bifilongnum_Evs	5999	2.007	TRUE	TRUE
12537	0	9759.24	0.000102457	Media	21721	4.60363e-05	FALSE	FALSE
12538	0	27137.3	3.68482e-05	Media	59443	1.68226e-05	FALSE	FALSE
12539	15566.8	9340.57	1.6665	Bifilongnum_Evs	14889.3	1.04549	TRUE	TRUE
12540	22727	66522.4	0.341654	Media	127354	0.178462	TRUE	TRUE
12541	56243.2	25683.5	2.18981	Bifilongnum_Evs	33056.7	1.7014	TRUE	TRUE
12542	29416.2	14891.5	1.97531	Bifilongnum_Evs	22470.3	1.3091	TRUE	TRUE
12543	0	22128	4.51896e-05	Media	49388.3	2.02473e-05	FALSE	FALSE
12544	34656.8	7444.14	4.65508	Bifilongnum_Evs	30997.3	1.11805	TRUE	TRUE
12545	0	16936.8	5.90395e-05	Bifilongnum_24s	28310.7	3.53211e-05	FALSE	FALSE
12546	0	17213.9	5.80892e-05	Media	36545	2.73628e-05	FALSE	FALSE
12547	0	71440.8	1.39974e-05	Media	205696	4.86152e-06	FALSE	FALSE
12548	38628.8	1871.62	20.6287	Bifilongnum_Evs	7096.67	5.4426	TRUE	TRUE
12549	50052	29776.8	1.68089	Bifilongnum_Evs	38853.7	1.28821	TRUE	TRUE
12550	24904.2	38943.1	0.639512	Bifilongnum_Evs	65358.3	0.381051	TRUE	TRUE
12551	16374	17231.7	0.950228	Bifianimalis_Evs	26926.3	0.608118	TRUE	TRUE
12552	19284	13358.8	1.44351	Bifido_animalis_48	14943.7	1.29043	TRUE	TRUE
12553	0	37998	2.63164e-05	Media	102471	9.75873e-06	FALSE	FALSE
12554	0	24501.5	4.08121e-05	Media	51740	1.9327e-05	FALSE	FALSE
12555	17424.8	19920.2	0.874734	Media	39659	0.439378	TRUE	TRUE
12556	0	61732	1.61988e-05	Media	110616	9.04023e-06	FALSE	FALSE
12557	0	10144.3	9.85679e-05	Bifido_animalis_48	21564	4.63714e-05	FALSE	FALSE
12558	38702	35856.1	1.07937	Media	41023	0.943423	TRUE	TRUE
12559	0	12439.5	8.03828e-05	Media	28782.3	3.47423e-05	FALSE	FALSE
12560	621.5	1632	0.3812	Bifianimalis_Evs	11424	0.0544858	TRUE	FALSE
12561	2509.25	27852.8	0.0901223	Media	58304.3	0.0430535	FALSE	FALSE
12562	851.75	20513.5	0.0415681	Media	37739.3	0.0225952	FALSE	FALSE
12563	11445.2	26427.4	0.433104	Media	46577.3	0.245742	TRUE	TRUE
12564	15010.8	3191.38	4.70237	Bifilongnum_Evs	9764.33	1.53725	TRUE	TRUE
12565	776.25	27097	0.0286829	Bifido_animalis_24	59477.7	0.0130677	FALSE	FALSE
12566	0	12108.3	8.25809e-05	Bifilongnum_24s	21309.7	4.69249e-05	FALSE	FALSE
12567	1004	9675.43	0.103861	Media	64199.3	0.0156541	FALSE	FALSE
12568	59233.5	57199.1	1.03557	Media	60951.3	0.971817	TRUE	TRUE
12569	19088.5	3515.43	5.42866	Bifilongnum_Evs	15213.3	1.2547	TRUE	TRUE
12570	21911.2	10604.4	2.06614	Bifilongnum_Evs	13872.3	1.57945	TRUE	TRUE
12571	0	15979.7	6.25754e-05	Media	38364.3	2.60652e-05	FALSE	FALSE
12572	19124.5	5883.52	3.25014	Bifilongnum_Evs	12618	1.51561	TRUE	TRUE
12573	0	11936.8	8.37675e-05	Media	20170.3	4.95753e-05	FALSE	FALSE
12574	11181	3071.9	3.6389	Bifilongnum_Evs	7354.33	1.52026	TRUE	TRUE
12575	0	10579.3	9.45154e-05	Media	18760.7	5.33002e-05	FALSE	FALSE
12576	25300.2	56594.2	0.447057	Media	100786	0.251038	TRUE	TRUE
12577	197364	164305	1.2012	Bifilongnum_Evs	196649	1.00364	TRUE	TRUE
12578	19475	8477.57	2.29709	Bifilongnum_Evs	18043	1.07936	TRUE	TRUE
12579	0	51063.3	1.95832e-05	Media	128810	7.76331e-06	FALSE	FALSE
12580	24044.5	7343.33	3.27402	Bifilongnum_Evs	15876	1.51449	TRUE	TRUE
12581	24840.2	24826.7	1.00055	Bifilongnum_48s	30720.7	0.808591	TRUE	TRUE
12582	1779.5	19052.9	0.0934454	Media	49171.3	0.0362094	FALSE	FALSE
12583	9105.25	13506.7	0.674152	Bifilongnum_Evs	21649.3	0.420606	TRUE	TRUE
12584	3694	12792	0.288831	Bifilongnum_24s	24469.3	0.150999	FALSE	FALSE
12585	38322.5	24571.1	1.55964	Bifilongnum_Evs	56095.3	0.683173	TRUE	TRUE
12586	112908	107517	1.05014	Bifilongnum_Evs	122434	0.9222	TRUE	TRUE
12587	51379.5	46802.8	1.09778	Media	58929.3	0.871885	TRUE	TRUE
12588	0	13500.1	7.40678e-05	Media	25914.7	3.85867e-05	FALSE	FALSE
12589	0	15311.8	6.53048e-05	Media	28874	3.4632e-05	FALSE	FALSE
12590	8728	24298	0.359232	Media	37287	0.234097	TRUE	TRUE
12591	0	30453.4	3.28359e-05	Media	59654.7	1.67629e-05	FALSE	FALSE
12592	1119	15240.3	0.0734844	Bifilongnum_48s	30955.7	0.0361796	FALSE	FALSE
12593	0	20601.8	4.85371e-05	Bifilongnum_24s	43441.7	2.30188e-05	FALSE	FALSE
12594	13344	8492.52	1.5712	Bifilongnum_Evs	14103.7	0.946141	TRUE	TRUE
12595	30103.8	14823.2	2.03078	Bifilongnum_Evs	26265.7	1.14612	TRUE	TRUE
12596	11483	19769	0.580882	Bifido_animalis_48	51773.7	0.221807	TRUE	FALSE
12597	477.5	89472.8	0.00534794	Media	168645	0.00283731	FALSE	FALSE
12598	1198	14298.9	0.083847	Bifilongnum_Evs	34815.7	0.0344375	FALSE	FALSE
12599	0	10675.2	9.3666e-05	Media	32057.7	3.11928e-05	FALSE	FALSE
12600	34863.8	15279.3	2.28167	Bifilongnum_Evs	23053	1.51231	TRUE	TRUE
12601	6424.75	16786.5	0.38277	Bifilongnum_Evs	37722.3	0.170339	TRUE	TRUE
12602	316	24531	0.0129219	Bifilongnum_Evs	44191.3	0.00717319	FALSE	FALSE
12603	86347.2	80501.3	1.07262	Bifilongnum_24s	83541.3	1.03359	TRUE	TRUE
12604	72204.2	76194.8	0.947628	Bifido_animalis_48	100067	0.721559	TRUE	TRUE
12605	551.25	25958.5	0.0212735	Media	64096.3	0.0086158	FALSE	FALSE
12606	195.5	5894.86	0.0333285	Media	19544.7	0.0100534	FALSE	FALSE
12607	441.75	2122.33	0.208516	Bifianimalis_Evs	10198.3	0.0434097	FALSE	FALSE
12608	79.75	17176.6	0.0047009	Media	34001.3	0.00237484	FALSE	FALSE
12609	0	6850.95	0.000145944	Media	16839.3	5.93812e-05	FALSE	FALSE
12610	0	44010.8	2.27212e-05	Media	69995.7	1.42864e-05	FALSE	FALSE
12611	926.25	29209.1	0.0317442	Bifido_animalis_48	48839	0.0189855	FALSE	FALSE
12612	42193.5	27292.5	1.54595	Bifilongnum_Evs	51604.3	0.817638	TRUE	TRUE
12613	28192.8	19701	1.43101	Bifilongnum_Evs	25487.7	1.10613	TRUE	TRUE
12614	0	5390.1	0.000185491	Media	35969.3	2.78007e-05	FALSE	FALSE
12615	281.5	15909.2	0.0177559	Media	40374.7	0.00699679	FALSE	FALSE
12616	17138	13019.2	1.31634	Bifilongnum_Evs	21916.3	0.781984	TRUE	TRUE
12617	9882.25	27440.5	0.360157	Bifilongnum_Evs	49105.3	0.201262	TRUE	FALSE
12618	14394.8	4847	2.96942	Bifilongnum_Evs	10523	1.3679	TRUE	TRUE
12619	0	33627.6	2.97366e-05	Bifido_animalis_24	59501.3	1.68061e-05	FALSE	FALSE
12620	21886.5	23422.1	0.934441	Bifilongnum_Evs	27774.7	0.78801	TRUE	TRUE
12621	0	71733.3	1.39403e-05	Media	162725	6.1453e-06	FALSE	FALSE
12622	0	30897.3	3.23642e-05	Media	55553	1.80005e-05	FALSE	FALSE
12623	0	17955	5.56917e-05	Bifilongnum_Evs	40841.3	2.44844e-05	FALSE	FALSE
12624	2199.75	58891.8	0.0373687	Media	129617	0.0169788	FALSE	FALSE
12625	813.5	14566.1	0.0559137	Bifilongnum_Evs	31339.7	0.0259886	FALSE	FALSE
12626	3564	18812.2	0.189495	Bifido_animalis_48	28641	0.124468	FALSE	TRUE
12627	0	59804.6	1.67209e-05	Media	131129	7.62602e-06	FALSE	FALSE
12628	0	13646.6	7.32731e-05	Media	29164.3	3.42873e-05	FALSE	FALSE
12629	100619	98775.1	1.01866	Bifilongnum_Evs	102901	0.977818	TRUE	TRUE
12630	73444	44360.9	1.65559	Bifilongnum_Evs	61307	1.19797	TRUE	TRUE
12631	0	20826	4.80146e-05	Media	56826	1.75973e-05	FALSE	FALSE
12632	13764.2	1913.33	7.19062	Bifido_animalis_48	2924	4.70607	TRUE	TRUE
12633	0	21768.9	4.59351e-05	Media	52581	1.90179e-05	FALSE	FALSE
12634	0	26612.4	3.7575e-05	Media	47795	2.09223e-05	FALSE	FALSE
12635	33476.5	30458.1	1.0991	Bifilongnum_Evs	38641.7	0.866335	TRUE	TRUE
12636	0	2761.24	0.000362025	Bifianimalis_Evs	19328.7	5.17339e-05	FALSE	FALSE
12637	17035.2	7065.52	2.41084	Bifilongnum_Evs	13471.7	1.2645	TRUE	TRUE
12638	7769.25	57604.6	0.134887	Media	110810	0.0701216	FALSE	TRUE
12639	20397	8268.29	2.46672	Bifilongnum_Evs	20251.7	1.00718	TRUE	TRUE
12640	0	12585	7.94531e-05	Media	28350	3.52721e-05	FALSE	FALSE
12641	0	54250.7	1.84326e-05	Bifilongnum_Evs	124518	8.03088e-06	FALSE	FALSE
12642	0	38385.2	2.6051e-05	Media	117894	8.48215e-06	FALSE	FALSE
12643	0	30484.9	3.2802e-05	Media	61201	1.63393e-05	FALSE	FALSE
12644	13802.8	7388.48	1.86803	Bifido_animalis_48	10153.3	1.3594	TRUE	TRUE
12645	2387	45195.1	0.0528364	Media	91828	0.0260049	FALSE	FALSE
12646	219.25	4392.62	0.0501295	Bifianimalis_Evs	24538.7	0.00897526	FALSE	FALSE
12647	31142	24321.2	1.28044	Bifilongnum_Evs	53336.3	0.583887	TRUE	TRUE
12648	0	11146.6	8.97053e-05	Media	23743.7	4.21147e-05	FALSE	FALSE
12649	17929	2832.38	6.32813	Bifilongnum_Evs	8244	2.17465	TRUE	TRUE
12650	1130.5	22887.2	0.049436	Media	48562	0.0232996	FALSE	FALSE
12651	35624	29277	1.21679	Bifilongnum_48s	30992.3	1.14944	TRUE	TRUE
12652	22862.5	15230.6	1.50106	Bifido_animalis_48	26279	0.869996	TRUE	TRUE
12653	16843.2	7570.29	2.22475	Bifilongnum_Evs	24511.3	0.687174	TRUE	TRUE
12654	46012.8	41009.2	1.12201	Bifianimalis_Evs	45866.7	1.00318	TRUE	TRUE
12655	0	11399.9	8.77123e-05	Media	28854.3	3.46556e-05	FALSE	FALSE
12656	205	20204.3	0.0101953	Media	32357.7	0.00636615	FALSE	FALSE
12657	0	11078.7	9.02554e-05	Media	20534	4.86973e-05	FALSE	FALSE
12658	145.75	3885.67	0.0377573	Bifianimalis_Evs	26311.3	0.00557723	FALSE	FALSE
12659	0	2334.71	0.000428135	Bifianimalis_Evs	16343	6.11845e-05	FALSE	FALSE
12660	67886	55224.3	1.22927	Bifilongnum_Evs	68247.7	0.994701	TRUE	TRUE
12661	0	12652.5	7.90294e-05	Media	25555.7	3.91287e-05	FALSE	FALSE
12662	28498.8	43849	0.649938	Bifilongnum_Evs	90190.7	0.315991	TRUE	TRUE
12663	0	8217	0.000121684	Media	29065.7	3.44037e-05	FALSE	FALSE
12664	0	40731	2.45508e-05	Media	88442.7	1.13066e-05	FALSE	FALSE
12665	16433	2708.19	6.06602	Bifilongnum_Evs	10998.7	1.49405	TRUE	TRUE
12666	4312.5	38711.2	0.111425	Bifilongnum_Evs	70825.3	0.0609025	FALSE	FALSE
12667	0	18435	5.42418e-05	Media	41779	2.39349e-05	FALSE	FALSE
12668	31047	37478.4	0.828402	Bifilongnum_24s	50606.7	0.613504	TRUE	TRUE
12669	0	25250.8	3.96012e-05	Media	53287.7	1.87657e-05	FALSE	FALSE
12670	110992	378431	0.293296	Bifianimalis_Evs	1353031	0.0820324	FALSE	TRUE
12671	12642.8	19730.7	0.640785	Bifilongnum_Evs	40153.7	0.314876	TRUE	TRUE
12672	60783.2	31635.2	1.92135	Bifilongnum_Evs	50328.3	1.20773	TRUE	TRUE
12673	0	17572.7	5.69033e-05	Bifilongnum_24s	33892.7	2.9504e-05	FALSE	FALSE
12674	60	65195	0.00093564	Media	172006	0.000354637	FALSE	FALSE
12675	64583.2	67677.5	0.95428	Bifilongnum_48s	78398.7	0.823782	TRUE	TRUE
12676	182	18270.2	0.0100158	Bifilongnum_24s	42526	0.00430315	FALSE	FALSE
12677	61928.8	61746.4	1.00295	Bifido_animalis_24	65280.3	0.948659	TRUE	TRUE
12678	15246.8	8086.76	1.88529	Bifilongnum_Evs	12986.3	1.17405	TRUE	TRUE
12679	17296.2	27856.9	0.620911	Bifilongnum_Evs	52083.7	0.332099	TRUE	TRUE
12680	6141.75	61305.2	0.100198	Media	96919.7	0.0633792	FALSE	FALSE
12681	98797.2	111105	0.889229	Bifilongnum_24s	123655	0.798974	TRUE	TRUE
12682	0	19576.4	5.10792e-05	Media	40206	2.48713e-05	FALSE	FALSE
12683	22292.2	23304.7	0.956559	Bifilongnum_48s	26486	0.841668	TRUE	TRUE
12684	20816.8	8953.1	2.32494	Bifilongnum_Evs	15895.7	1.30957	TRUE	TRUE
12685	117288	89510.7	1.31032	Bifilongnum_Evs	143625	0.816628	TRUE	TRUE
12686	0	2665.76	0.000374987	Media	11713.3	8.53655e-05	FALSE	FALSE
12687	0	23839.5	4.19455e-05	Media	45944.3	2.1765e-05	FALSE	FALSE
12688	0	7419.05	0.00013477	Media	17212.7	5.80934e-05	FALSE	FALSE
12689	15044	5789.95	2.59802	Bifilongnum_Evs	9698.67	1.55108	TRUE	TRUE
12690	645	39477.2	0.0163635	Media	78980	0.00817918	FALSE	FALSE
12691	2048.5	42605.4	0.0481031	Bifido_animalis_48	65435	0.0313207	FALSE	FALSE
12692	144.75	36930.8	0.00394646	Bifilongnum_24s	67000.7	0.00217532	FALSE	FALSE
12693	104933	100840	1.04059	Bifilongnum_48s	165770	0.633007	TRUE	TRUE
12694	15095.2	11291.6	1.33682	Bifianimalis_Evs	33959.7	0.444522	TRUE	TRUE
12695	3543.5	3003.29	1.17981	Bifido_animalis_48	20591.7	0.172124	TRUE	TRUE
12696	21676	26517	0.817443	Bifianimalis_Evs	48450.7	0.447394	TRUE	TRUE
12697	2794	15109.4	0.184972	Media	36401.3	0.0767808	FALSE	FALSE
12698	0	13526.6	7.39231e-05	Media	28777.7	3.4748e-05	FALSE	FALSE
12699	25865	24192	1.06915	Bifilongnum_24s	27822.3	0.929651	TRUE	TRUE
12700	0	9549.24	0.000104709	Bifido_animalis_48	27984	3.57334e-05	FALSE	FALSE
12701	13802.5	40779.4	0.338484	Bifilongnum_24s	81840.3	0.168662	TRUE	TRUE
12702	0	33897.1	2.95001e-05	Media	67816.7	1.47454e-05	FALSE	FALSE
12703	3753.75	45143.4	0.0831719	Bifianimalis_Evs	71852.7	0.0522555	FALSE	FALSE
12704	14696	4136	3.55257	Bifianimalis_Evs	18901.3	0.777523	TRUE	TRUE
12705	38848.2	44311.8	0.876705	Media	50190.7	0.774018	TRUE	TRUE
12706	25649.2	11763.1	2.18038	Bifilongnum_Evs	27137.3	0.945167	TRUE	TRUE
12707	347.5	16037.1	0.0217294	Media	27537.3	0.0126551	FALSE	FALSE
12708	17248.5	9926.48	1.73755	Bifilongnum_Evs	17762.7	0.971055	TRUE	TRUE
12709	34300.2	11370.4	3.01644	Bifilongnum_Evs	25949.3	1.3218	TRUE	TRUE
12710	24644.2	12010.1	2.05187	Bifilongnum_Evs	40154.7	0.613743	TRUE	TRUE
12711	0	62345.6	1.60394e-05	Bifido_animalis_48	115119	8.68661e-06	FALSE	FALSE
12712	0	13855.4	7.21687e-05	Bifilongnum_Evs	48579.7	2.05843e-05	FALSE	FALSE
12713	20542.5	55476.7	0.370302	Bifilongnum_Evs	69662	0.294898	TRUE	TRUE
12714	132207	34310.6	3.85315	Bifilongnum_Evs	45434	2.90982	TRUE	TRUE
12715	23499.8	54021.2	0.43502	Bifilongnum_Evs	91823.7	0.255931	TRUE	TRUE
12716	0	2301.71	0.00043427	Bifianimalis_Evs	16112	6.20617e-05	FALSE	FALSE
12717	9416	30254.7	0.311247	Bifido_animalis_48	68295	0.137885	TRUE	FALSE
12718	91249.8	110730	0.824076	Bifilongnum_Evs	129486	0.704708	TRUE	TRUE
12719	36253.8	49887.5	0.726716	Bifilongnum_Evs	97449.7	0.372032	TRUE	TRUE
12720	18945.2	10282.6	1.84238	Bifilongnum_Evs	14265	1.32807	TRUE	TRUE
12721	32011	39135.7	0.817953	Bifilongnum_48s	51402.7	0.622757	TRUE	TRUE
12722	0	13522.3	7.39463e-05	Media	27446.3	3.64334e-05	FALSE	FALSE
12723	0	6572.38	0.000152129	Media	19297	5.18188e-05	FALSE	FALSE
12724	0	19912	5.02183e-05	Bifido_animalis_48	36525.7	2.73773e-05	FALSE	FALSE
12725	0	3468.71	0.000288208	Media	14404	6.94203e-05	FALSE	FALSE
12726	0	14087.3	7.0981e-05	Media	24138	4.14267e-05	FALSE	FALSE
12727	393.25	11876.7	0.0331924	Media	25400	0.015521	FALSE	FALSE
12728	0	7413.76	0.000134866	Bifianimalis_Evs	51896.3	1.92688e-05	FALSE	FALSE
12729	0	17620.9	5.67477e-05	Media	45436.3	2.20083e-05	FALSE	FALSE
12730	6048.75	49054.8	0.123324	Bifilongnum_Evs	75330	0.0803089	FALSE	FALSE
12731	0	11822	8.45809e-05	Media	23531.7	4.24941e-05	FALSE	FALSE
12732	0	11952.4	8.3658e-05	Media	23087	4.33125e-05	FALSE	FALSE
12733	65830.2	36119.4	1.82255	Bifilongnum_Evs	53732.7	1.22514	TRUE	TRUE
12734	7848	495.095	15.8216	Bifilongnum_Evs	2454.33	3.19671	TRUE	TRUE
12735	9335.5	1571.76	5.93637	Bifilongnum_Evs	4580.33	2.03794	TRUE	TRUE
12736	43857.8	17410.1	2.519	Bifilongnum_Evs	37125	1.18135	TRUE	TRUE
12737	0	30567.2	3.27137e-05	Media	61972.3	1.6136e-05	FALSE	FALSE
12738	313	31890.3	0.00984595	Bifianimalis_Evs	45621.3	0.00688259	FALSE	FALSE
12739	14873.8	2406.1	6.17954	Bifilongnum_Evs	11058.7	1.34495	TRUE	TRUE
12740	0	11409.2	8.7641e-05	Media	23987.7	4.16864e-05	FALSE	FALSE
12741	0	77224.7	1.29491e-05	Media	178740	5.59468e-06	FALSE	FALSE
12742	0	46829.4	2.13536e-05	Media	128867	7.7599e-06	FALSE	FALSE
12743	0	14268	7.00822e-05	Media	39001	2.56397e-05	FALSE	FALSE
12744	1262.25	25358	0.0498146	Media	51135.7	0.0247034	FALSE	FALSE
12745	0	11978	8.34791e-05	Bifido_animalis_24	30024.3	3.33052e-05	FALSE	FALSE
12746	177.25	57212.8	0.00311551	Media	124823	0.00142801	FALSE	FALSE
12747	0	19118.3	5.23032e-05	Media	37887.3	2.63933e-05	FALSE	FALSE
12748	81330	97935.3	0.830448	Bifianimalis_Evs	137557	0.591247	TRUE	TRUE
12749	0	5016.1	0.000199319	Media	15827.3	6.31778e-05	FALSE	FALSE
12750	647.25	22730.2	0.028518	Bifido_animalis_48	42059.3	0.0154124	FALSE	FALSE
12751	69	19808.9	0.00353359	Media	40345.3	0.00173498	FALSE	FALSE
12752	20962.8	29883.4	0.701495	Bifianimalis_Evs	57596.7	0.363969	TRUE	TRUE
12753	5766.25	31529.3	0.182911	Media	63427	0.0909259	FALSE	TRUE
12754	1907.5	40742.5	0.0468418	Media	74554.7	0.0255983	FALSE	FALSE
12755	0	4010.9	0.000249258	Media	12954.7	7.71863e-05	FALSE	FALSE
12756	49127.8	45591	1.07757	Bifido_animalis_24	79821.3	0.615476	TRUE	TRUE
12757	17972.2	18046.6	0.995879	Bifilongnum_Evs	46336.3	0.387878	TRUE	TRUE
12758	149074	125985	1.18327	Bifianimalis_Evs	133290	1.11841	TRUE	TRUE
12759	6676.25	24014	0.278044	Media	42627	0.15664	FALSE	TRUE
12760	0	27501	3.63609e-05	Media	68737	1.4548e-05	FALSE	FALSE
12761	0	9801.48	0.000102015	Bifido_animalis_48	15780.3	6.3366e-05	FALSE	FALSE
12762	1272	6051.86	0.210314	Bifianimalis_Evs	17617.3	0.0722543	FALSE	FALSE
12763	2072.25	9317.48	0.222488	Bifilongnum_48s	26036.3	0.079626	FALSE	FALSE
12764	14838.2	3620.48	4.09757	Bifilongnum_Evs	8261.33	1.79601	TRUE	TRUE
12765	27534.2	12776.2	2.15502	Bifilongnum_Evs	18279.7	1.50625	TRUE	TRUE
12766	28429.8	9839.14	2.88926	Bifilongnum_Evs	22073.3	1.28796	TRUE	TRUE
12767	21409	18327.7	1.16812	Bifilongnum_Evs	26075	0.821062	TRUE	TRUE
12768	46409.8	42538.5	1.091	Media	49113	0.94496	TRUE	TRUE
12769	0	16966.3	5.89368e-05	Bifilongnum_24s	31423.3	3.18225e-05	FALSE	FALSE
12770	0	24232.7	4.12649e-05	Bifido_animalis_48	36957	2.70577e-05	FALSE	FALSE
12771	4449	15577.3	0.285654	Bifianimalis_Evs	42022	0.105894	FALSE	TRUE
12772	0	27794	3.59778e-05	Media	57577.7	1.73675e-05	FALSE	FALSE
12773	9622.25	16694.4	0.5764	Bifianimalis_Evs	32710	0.29419	TRUE	TRUE
12774	71737	68985	1.03989	Bifianimalis_Evs	82661.3	0.867844	TRUE	TRUE
12775	0	16164.9	6.18586e-05	Media	38693	2.58438e-05	FALSE	FALSE
12776	37680.8	11265.1	3.3447	Bifilongnum_Evs	26660.7	1.41333	TRUE	TRUE
12777	4376.5	18355.8	0.238468	Bifido_animalis_24	30960.3	0.141386	FALSE	FALSE
12778	72573	77729.4	0.933663	Bifilongnum_Evs	111495	0.650911	TRUE	TRUE
12779	112343	100818	1.11431	Bifilongnum_24s	108672	1.03378	TRUE	TRUE
12780	13037.8	10596	1.23042	Bifilongnum_24s	19597.3	0.665299	TRUE	TRUE
12781	59276.8	46234.4	1.28209	Bifianimalis_Evs	54341.3	1.09082	TRUE	TRUE
12782	10283.5	1577.29	6.51625	Bifilongnum_Evs	6596.67	1.55881	TRUE	TRUE
12783	97512.2	116702	0.835566	Bifilongnum_24s	161818	0.602608	TRUE	TRUE
12784	7382.75	21035	0.351006	Media	41833.7	0.176498	TRUE	TRUE
12785	9969.25	25655.5	0.388606	Bifianimalis_Evs	45679	0.218263	TRUE	TRUE
12786	59439	9721.24	6.11382	Bifilongnum_Evs	13334.3	4.45733	TRUE	TRUE
12787	12860	3855.71	3.3347	Bifilongnum_Evs	11100.7	1.15847	TRUE	TRUE
12788	0	17304.9	5.77839e-05	Bifianimalis_Evs	30757.3	3.25115e-05	FALSE	FALSE
12789	45635.2	49992.7	0.912841	Bifianimalis_Evs	52670.3	0.866434	TRUE	TRUE
12790	10458	33754.6	0.309845	Bifianimalis_Evs	77162.7	0.135543	TRUE	TRUE
12791	3695.5	13606	0.271661	Bifilongnum_Evs	23551.3	0.156948	FALSE	FALSE
12792	1977.25	8331.86	0.237404	Bifilongnum_48s	15278.3	0.129472	FALSE	FALSE
12793	11435.2	4635.38	2.46663	Bifilongnum_Evs	8858.33	1.29087	TRUE	TRUE
12794	3248.5	23469.1	0.138453	Media	44657.3	0.0727636	FALSE	TRUE
12795	22076	9772.24	2.25892	Bifilongnum_Evs	17048.7	1.29486	TRUE	TRUE
12796	46876.8	42494.9	1.10311	Media	65112.7	0.719937	TRUE	TRUE
12797	11465.8	75026.8	0.152833	Media	150005	0.0764421	FALSE	TRUE
12798	2890.25	3879.1	0.745149	Bifianimalis_Evs	14743	0.196097	TRUE	TRUE
12799	46551.2	33096.3	1.40653	Bifilongnum_Evs	44313	1.05051	TRUE	TRUE
12800	4065.5	72070	0.0564235	Media	137095	0.0296617	FALSE	FALSE
12801	0	6175.05	0.000161916	Media	20713	4.82765e-05	FALSE	FALSE
12802	0	24219	4.12883e-05	Media	61029.7	1.63852e-05	FALSE	FALSE
12803	62890.2	59517.9	1.05666	Bifilongnum_24s	69560.7	0.904108	TRUE	TRUE
12804	6684.5	3949.95	1.69212	Bifilongnum_Evs	11994.3	0.557342	TRUE	TRUE
12805	15155.5	5353.71	2.8305	Bifilongnum_Evs	10847	1.39717	TRUE	TRUE
12806	0	15743.6	6.35138e-05	Media	47779.3	2.09291e-05	FALSE	FALSE
12807	0	14155	7.06412e-05	Bifilongnum_Evs	30382.3	3.29128e-05	FALSE	FALSE
12808	52558.5	7855.57	6.68988	Bifilongnum_Evs	18629	2.82123	TRUE	TRUE
12809	0	14705.1	6.79988e-05	Media	30499.7	3.27862e-05	FALSE	FALSE
12810	38996	44624.3	0.873877	Media	49163.7	0.793192	TRUE	TRUE
12811	0	19564	5.11118e-05	Media	61166	1.63487e-05	FALSE	FALSE
12812	5137.75	30706	0.167348	Media	59346.7	0.0865872	FALSE	TRUE
12813	20063.2	22132.3	0.906517	Bifilongnum_24s	33173	0.604819	TRUE	TRUE
12814	0	36457.6	2.74284e-05	Media	59802.7	1.67214e-05	FALSE	FALSE
12815	453.5	28539.4	0.0159248	Media	59842	0.00759487	FALSE	FALSE
12816	8832.5	25486.9	0.346577	Bifilongnum_24s	49026.3	0.180175	TRUE	FALSE
12817	6068.5	24789	0.244836	Media	42391	0.143176	FALSE	TRUE
12818	3726.75	24951.8	0.149392	Media	49079.3	0.075952	FALSE	TRUE
12819	55276.5	62416	0.885616	Bifianimalis_Evs	70197	0.787451	TRUE	TRUE
12820	1158.25	33973.7	0.034121	Bifilongnum_Evs	42616.3	0.0272014	FALSE	FALSE
12821	90066.8	105845	0.850932	Bifilongnum_48s	145412	0.619393	TRUE	TRUE
12822	0	14541	6.87663e-05	Media	26916.3	3.71508e-05	FALSE	FALSE
12823	5399.5	31833.2	0.169645	Bifilongnum_24s	58821.3	0.0918104	FALSE	TRUE
12824	86913.2	79117.4	1.09853	Bifilongnum_Evs	105529	0.823598	TRUE	TRUE
12825	0	23163.2	4.31701e-05	Media	50269	1.98926e-05	FALSE	FALSE
12826	5682.25	49776.8	0.114172	Media	82328.7	0.0690304	FALSE	TRUE
12827	33474	32001.1	1.04603	Bifianimalis_Evs	38113.3	0.878279	TRUE	TRUE
12828	6487.25	37999.3	0.170742	Media	70973.7	0.0914164	FALSE	TRUE
12829	1773.75	13571.9	0.130757	Media	28519.7	0.0622268	FALSE	FALSE
12830	8060.5	41000.1	0.196617	Bifilongnum_24s	66696.7	0.120866	FALSE	TRUE
12831	0	8441.71	0.000118445	Bifido_animalis_48	23648.3	4.22845e-05	FALSE	FALSE
12832	0	23962.6	4.17299e-05	Bifilongnum_48s	39711.3	2.51811e-05	FALSE	FALSE
12833	63844.8	61942.9	1.0307	Bifianimalis_Evs	79219.3	0.805926	TRUE	TRUE
12834	5016.5	61544.7	0.0815248	Bifilongnum_24s	92620	0.0541724	FALSE	FALSE
12835	0	28160.7	3.55092e-05	Bifilongnum_24s	44973.3	2.22349e-05	FALSE	FALSE
12836	10159.5	33462	0.303634	Bifilongnum_48s	88269.3	0.115107	TRUE	FALSE
12837	180	12283.2	0.0147343	Bifilongnum_24s	23177	0.00780913	FALSE	FALSE
12838	4382.5	60146	0.0728797	Media	126391	0.0346819	FALSE	FALSE
12839	38195.8	31223.1	1.22331	Bifilongnum_48s	33606	1.13657	TRUE	TRUE
12840	42342.5	54285.9	0.779995	Bifianimalis_Evs	80066.7	0.528846	TRUE	TRUE
12841	8782	2404.1	3.65183	Bifilongnum_Evs	6774.67	1.29626	TRUE	TRUE
12842	25690	22009.8	1.1672	Bifido_animalis_48	30306.7	0.847673	TRUE	TRUE
12843	58482.8	79952	0.731476	Bifilongnum_Evs	89994	0.649856	TRUE	TRUE
12844	0	23471.2	4.26035e-05	Bifilongnum_24s	50713.7	1.97182e-05	FALSE	FALSE
12845	6112	52558.6	0.116306	Bifilongnum_24s	96231	0.0635236	FALSE	FALSE
12846	59124.8	63403.5	0.932516	Bifido_animalis_24	88364.7	0.669103	TRUE	TRUE
12847	38466	28475.6	1.35083	Bifianimalis_Evs	47069	0.81723	TRUE	TRUE
12848	60813	62816.6	0.968105	Bifilongnum_48s	78312.3	0.776547	TRUE	TRUE
12849	782	16923	0.0462658	Media	52038	0.0150464	FALSE	FALSE
12850	149	15971.5	0.00939113	Media	35771	0.00419322	FALSE	FALSE
12851	24470.5	12938.6	1.89121	Bifilongnum_Evs	22795.3	1.07348	TRUE	TRUE
12852	0	8524.1	0.000117301	Media	28565.3	3.50062e-05	FALSE	FALSE
12853	0	28556.9	3.50166e-05	Media	62216.7	1.60726e-05	FALSE	FALSE
12854	14107.2	14411.9	0.978862	Bifianimalis_Evs	26211.3	0.538229	TRUE	TRUE
12855	3026.5	5363.67	0.564341	Bifilongnum_Evs	14430	0.209791	TRUE	FALSE
12856	48099.8	23363.9	2.05868	Bifianimalis_Evs	42697	1.12653	TRUE	TRUE
12857	15146.5	3190.29	4.74652	Bifilongnum_Evs	9955.67	1.52134	TRUE	TRUE
12858	1366.75	26694.9	0.0512345	Media	54358	0.0251614	FALSE	FALSE
12859	22506	24584	0.915477	Bifianimalis_Evs	64778.3	0.347441	TRUE	TRUE
12860	46744	32382.6	1.44348	Bifianimalis_Evs	88813.3	0.526323	TRUE	TRUE
12861	61925.8	64748.2	0.95641	Media	103533	0.598128	TRUE	TRUE
12862	16769	3992.38	4.19945	Bifilongnum_Evs	12429	1.34916	TRUE	TRUE
12863	3872.25	21111.6	0.183457	Media	38439.7	0.100759	FALSE	TRUE
12864	474.75	18871.7	0.0252084	Bifilongnum_24s	36974.7	0.0128666	FALSE	FALSE
12865	4538.5	21366.6	0.212448	Media	38645	0.117464	FALSE	TRUE
12866	18525.8	6866.95	2.69757	Bifilongnum_Evs	11945.7	1.55079	TRUE	TRUE
12867	21141.8	10482.5	2.01676	Bifilongnum_Evs	16720.3	1.26442	TRUE	TRUE
12868	6056.5	9553	0.634028	Bifianimalis_Evs	20067	0.301849	TRUE	TRUE
12869	16131.5	5508.95	2.92788	Bifilongnum_Evs	12082.7	1.33507	TRUE	TRUE
12870	13308.2	8036.1	1.65598	Bifido_animalis_48	13236	1.00546	TRUE	TRUE
12871	1608.5	60499.3	0.0266032	Media	128172	0.0125572	FALSE	FALSE
12872	0	12872.6	7.76785e-05	Bifido_animalis_24	27781.3	3.59941e-05	FALSE	FALSE
12873	290.5	32671.4	0.00892191	Media	71453	0.00407955	FALSE	FALSE
12874	0	31133	3.21193e-05	Media	63539.3	1.5738e-05	FALSE	FALSE
12875	11069.8	3908.24	2.83195	Bifilongnum_Evs	8484.67	1.30464	TRUE	TRUE
12876	2557	23665.4	0.108086	Media	35387.7	0.072283	FALSE	FALSE
12877	67050.2	65513.3	1.02346	Bifilongnum_24s	80982.7	0.82796	TRUE	TRUE
12878	25387.8	11621.9	2.18437	Bifilongnum_Evs	33536.3	0.757029	TRUE	TRUE
12879	38771.5	36020.3	1.07638	Bifido_animalis_48	43938.3	0.88241	TRUE	TRUE
12880	2986.75	35841.9	0.0833569	Bifilongnum_24s	55956.3	0.0533934	FALSE	FALSE
12881	49216.8	42105.3	1.16889	Bifilongnum_Evs	48737.3	1.00984	TRUE	TRUE
12882	43801.5	52781	0.829876	Bifianimalis_Evs	64041.7	0.683958	TRUE	TRUE
12883	0	10239	9.76558e-05	Media	24207.7	4.13075e-05	FALSE	FALSE
12884	8248.75	336.381	24.4523	Bifilongnum_Evs	2354.67	3.50209	TRUE	TRUE
12885	2196.25	18586.1	0.118214	Bifianimalis_Evs	37690.7	0.0582954	FALSE	FALSE
12886	434.25	11256	0.0386648	Bifianimalis_Evs	29542.7	0.0147324	FALSE	FALSE
12887	5714.75	55.9048	100.444	Media	391.333	14.5686	TRUE	TRUE
12888	0	7101.1	0.000140804	Media	19432	5.14589e-05	FALSE	FALSE
12889	1317.5	71798.6	0.0183636	Media	144610	0.00911754	FALSE	FALSE
12890	40471.8	33777.5	1.19818	Bifianimalis_Evs	72674.7	0.556895	TRUE	TRUE
12891	74740	99433.7	0.751659	Bifilongnum_Evs	142311	0.52519	TRUE	TRUE
12892	0	13465.9	7.42564e-05	Media	22031.3	4.53878e-05	FALSE	FALSE
12893	1571.5	15772.8	0.0996906	Bifido_animalis_48	32446.7	0.0484627	FALSE	FALSE
12894	17486	8269.24	2.11445	Bifilongnum_Evs	13680.3	1.27816	TRUE	TRUE
12895	1152.25	10284.7	0.112122	Media	21859	0.0527562	FALSE	FALSE
12896	85321.2	64122.2	1.3306	Bifilongnum_Evs	93176	0.915701	TRUE	TRUE
12897	2045	20129.3	0.101638	Bifido_animalis_48	33639.3	0.0608198	FALSE	FALSE
12898	6898.25	34998.8	0.197123	Media	86608.7	0.0796591	FALSE	FALSE
12899	35742	30895.8	1.15685	Bifido_animalis_48	38456	0.929428	TRUE	TRUE
12900	1467	5362.24	0.273715	Bifido_animalis_24	13053.3	0.112453	FALSE	FALSE
12901	25422.5	3522.38	7.21565	Bifilongnum_Evs	9994.33	2.54354	TRUE	TRUE
12902	0	27768.8	3.60104e-05	Media	52253.3	1.91372e-05	FALSE	FALSE
12903	0	7453.81	0.000134142	Media	23000.7	4.34751e-05	FALSE	FALSE
12904	45777.5	64457.1	0.710206	Bifilongnum_24s	90886.3	0.503684	TRUE	TRUE
12905	0	9971.29	0.000100278	Bifilongnum_Evs	32398	3.08652e-05	FALSE	FALSE
12906	181984	174621	1.04217	Bifianimalis_Evs	201414	0.903532	TRUE	TRUE
12907	10665.2	6466.67	1.64917	Bifilongnum_Evs	13529	0.788341	TRUE	TRUE
12908	0	17076	5.85585e-05	Media	49970	2.00116e-05	FALSE	FALSE
12909	12012.5	19405.6	0.619043	Bifilongnum_24s	30567.3	0.393005	TRUE	TRUE
12910	0	11472.2	8.71594e-05	Bifilongnum_Evs	23958.3	4.17374e-05	FALSE	FALSE
12911	33940.5	6361.71	5.33444	Bifilongnum_Evs	16806.3	2.01945	TRUE	TRUE
12912	11426	4516	2.52978	Bifilongnum_Evs	9817.33	1.16384	TRUE	TRUE
12913	5519.75	26086.3	0.211626	Media	45331	0.121785	FALSE	TRUE
12914	121368	120457	1.00756	Bifilongnum_Evs	131562	0.922512	TRUE	TRUE
12915	28277.2	22887.6	1.23547	Bifilongnum_Evs	28899.7	0.978464	TRUE	TRUE
12916	1087.5	12795.3	0.0850634	Bifido_animalis_24	25573.7	0.0425616	FALSE	FALSE
12917	30005.5	14622	2.052	Bifilongnum_Evs	25422.3	1.18027	TRUE	TRUE
12918	0	13443.1	7.43821e-05	Media	61545.7	1.62478e-05	FALSE	FALSE
12919	18451.5	1419.38	12.9912	Bifilongnum_Evs	7279.33	2.53457	TRUE	TRUE
12920	530.25	16851.9	0.0315228	Media	37137	0.0143048	FALSE	FALSE
12921	6714	101305	0.0662844	Media	230381	0.0291472	FALSE	FALSE
12922	0	16277	6.14324e-05	Media	35020.7	2.85538e-05	FALSE	FALSE
12923	0	10799.7	9.25865e-05	Bifilongnum_Evs	37479.3	2.66807e-05	FALSE	FALSE
12924	48256.8	17305.7	2.78839	Bifilongnum_Evs	28803.7	1.67534	TRUE	TRUE
12925	56.25	19305.5	0.00296532	Media	29813	0.00192024	FALSE	FALSE
12926	14655.2	55387.6	0.264608	Media	95248.3	0.153872	FALSE	TRUE
12927	47821.8	45767.1	1.04489	Bifilongnum_24s	54138	0.883333	TRUE	TRUE
12928	45918.5	15520.3	2.95849	Bifilongnum_Evs	32413.7	1.41663	TRUE	TRUE
12929	69790.8	78488.3	0.889188	Bifilongnum_48s	100290	0.69589	TRUE	TRUE
12930	34394	32420.5	1.06087	Bifianimalis_Evs	52086.3	0.660333	TRUE	TRUE
12931	9496.5	997.905	9.50791	Bifilongnum_Evs	4745	2.00116	TRUE	TRUE
12932	2952.75	8195.57	0.360364	Media	13755.3	0.214719	TRUE	TRUE
12933	23670.8	38251.5	0.618828	Bifido_animalis_48	98980	0.239154	TRUE	TRUE
12934	496	5217.62	0.0952359	Media	18097	0.0274616	FALSE	FALSE
12935	42635.8	9879.81	4.31511	Bifilongnum_Evs	12464.3	3.42043	TRUE	TRUE
12936	27167	21430.5	1.26767	Bifilongnum_Evs	26044.7	1.04309	TRUE	TRUE
12937	135.5	7960.05	0.017146	Media	31796.3	0.00429281	FALSE	FALSE
12938	0	47771.7	2.09325e-05	Media	105317	9.49505e-06	FALSE	FALSE
12939	189	21532.3	0.00882353	Media	42210.3	0.00450116	FALSE	FALSE
12940	54475	37665.9	1.44626	Bifilongnum_Evs	43710.7	1.24626	TRUE	TRUE
12941	0	17587.8	5.68545e-05	Media	36137.3	2.76714e-05	FALSE	FALSE
12942	0	26609.5	3.75792e-05	Media	55017	1.81759e-05	FALSE	FALSE
12943	10400	41404.3	0.2512	Bifido_animalis_48	66448	0.156526	FALSE	TRUE
12944	923	24794	0.0372656	Media	66838.3	0.0138242	FALSE	FALSE
12945	0	15054.3	6.64216e-05	Media	40008.7	2.4994e-05	FALSE	FALSE
12946	7667.25	65779.9	0.116573	Media	117422	0.0653043	FALSE	TRUE
12947	2670	19103.1	0.139813	Media	35184.7	0.0759116	FALSE	FALSE
12948	0	7941.29	0.000125908	Bifianimalis_Evs	28522.7	3.50586e-05	FALSE	FALSE
12949	16415	27550.2	0.595836	Bifilongnum_48s	43137	0.380546	TRUE	TRUE
12950	0	53488	1.86954e-05	Bifilongnum_24s	92352.7	1.08279e-05	FALSE	FALSE
12951	522.75	23938.9	0.0218777	Bifido_animalis_48	41681.3	0.0125653	FALSE	FALSE
12952	1938.25	35346	0.0548633	Media	76268.3	0.0254263	FALSE	FALSE
12953	35558.8	15541.9	2.28785	Bifilongnum_Evs	21552.7	1.64982	TRUE	TRUE
12954	65132.5	45646.4	1.42688	Bifilongnum_Evs	55475.3	1.17408	TRUE	TRUE
12955	0	12766.1	7.83264e-05	Media	30135	3.31829e-05	FALSE	FALSE
12956	82853.2	78933.4	1.04966	Bifido_animalis_24	83057.3	0.997543	TRUE	TRUE
12957	0	15493.8	6.45379e-05	Media	36927	2.70797e-05	FALSE	FALSE
12958	0	26737.1	3.73998e-05	Bifido_animalis_48	52229.3	1.9146e-05	FALSE	FALSE
12959	0	20204.4	4.94917e-05	Media	30882	3.23803e-05	FALSE	FALSE
12960	17400.8	8366.62	2.07965	Bifilongnum_Evs	13099	1.32838	TRUE	TRUE
12961	51890	56982.2	0.910637	Bifilongnum_48s	80397.7	0.645421	TRUE	TRUE
12962	0	10659.7	9.38028e-05	Media	22642.7	4.41625e-05	FALSE	FALSE
12963	192494	155498	1.23792	Bifido_animalis_24	162431	1.18508	TRUE	TRUE
12964	0	8861.57	0.000112834	Bifianimalis_Evs	46122	2.16812e-05	FALSE	FALSE
12965	13151.2	2966.76	4.43171	Bifilongnum_Evs	6735.33	1.95243	TRUE	TRUE
12966	475.5	6722.52	0.0708706	Media	16544	0.0288002	FALSE	FALSE
12967	27466.8	11114.4	2.47115	Bifilongnum_Evs	22794.7	1.20495	TRUE	TRUE
12968	0	53304.9	1.87596e-05	Bifilongnum_Evs	145206	6.88672e-06	FALSE	FALSE
12969	364.25	33319.5	0.0109617	Media	66449	0.00549661	FALSE	FALSE
12970	23371.2	6971.38	3.35212	Bifilongnum_Evs	14021.7	1.66675	TRUE	TRUE
12971	18646.2	9194.48	2.02787	Bifilongnum_Evs	15008.3	1.24238	TRUE	TRUE
12972	0	25757.3	3.88225e-05	Media	43538.7	2.29676e-05	FALSE	FALSE
12973	49310.5	31560.9	1.56238	Bifilongnum_Evs	52841.3	0.933182	TRUE	TRUE
12974	219.25	26856.3	0.00820074	Bifido_animalis_24	45959.7	0.00479214	FALSE	FALSE
12975	0	12970.2	7.70936e-05	Media	31393.3	3.18529e-05	FALSE	FALSE
12976	3330	40095.6	0.0830744	Media	73452	0.0453487	FALSE	FALSE
12977	9918.75	70861.5	0.139986	Media	131579	0.0753895	FALSE	TRUE
12978	0	19413.8	5.15072e-05	Media	43637.7	2.29155e-05	FALSE	FALSE
12979	79505.2	65351	1.21659	Bifilongnum_Evs	82067.7	0.968777	TRUE	TRUE
12980	0	19709.1	5.07354e-05	Media	40702.7	2.45678e-05	FALSE	FALSE
12981	295.75	14501.5	0.020462	Media	29712.7	0.00998699	FALSE	FALSE
12982	59608.5	47940.4	1.24338	Bifilongnum_Evs	57295.3	1.04037	TRUE	TRUE
12983	768	6282.24	0.122389	Bifianimalis_Evs	36314.3	0.0211756	FALSE	FALSE
12984	198644	197930	1.00361	Bifido_animalis_24	221926	0.895091	TRUE	TRUE
12985	0	38246.5	2.61455e-05	Media	96882.7	1.03217e-05	FALSE	FALSE
12986	1648	25733.2	0.0640781	Media	60458	0.0272747	FALSE	FALSE
12987	1240.75	3057.38	0.406015	Bifianimalis_Evs	13209.7	0.093996	TRUE	FALSE
12988	0	1624.95	0.000615024	Media	7217	0.000138543	FALSE	FALSE
12989	0	35907.5	2.78485e-05	Media	78849.3	1.26823e-05	FALSE	FALSE
12990	2385	14510.1	0.164425	Media	32146	0.0742215	FALSE	FALSE
12991	18336.5	21056.4	0.870833	Bifianimalis_Evs	24307.7	0.754361	TRUE	TRUE
12992	28233.2	16217.6	1.74085	Bifilongnum_Evs	21709.7	1.30048	TRUE	TRUE
12993	47884	53471.7	0.895503	Bifianimalis_Evs	65854.3	0.727124	TRUE	TRUE
12994	3667.5	29730.1	0.123389	Media	57904.7	0.063353	FALSE	TRUE
12995	12539.8	11132.9	1.12636	Media	14009.3	0.895107	TRUE	TRUE
12996	1243	4665.95	0.266555	Bifianimalis_Evs	20872	0.0595985	FALSE	FALSE
12997	474.75	17241.5	0.0275917	Bifilongnum_Evs	37794.3	0.0125875	FALSE	FALSE
12998	0	24458.8	4.08835e-05	Bifido_animalis_24	49131	2.03533e-05	FALSE	FALSE
12999	196316	131544	1.4924	Bifilongnum_Evs	191438	1.02548	TRUE	TRUE
13000	71879	82442.7	0.871868	Bifilongnum_24s	90694.7	0.792541	TRUE	TRUE
13001	31719	15672.7	2.02378	Bifilongnum_Evs	28921.7	1.09672	TRUE	TRUE
13002	0	10614.1	9.4205e-05	Media	28242	3.5407e-05	FALSE	FALSE
13003	47396.5	52653	0.900168	Bifido_animalis_48	72584.3	0.65299	TRUE	TRUE
13004	16505	32521.7	0.507522	Media	61714.7	0.267452	TRUE	TRUE
13005	0	12744.9	7.84566e-05	Media	41501.3	2.4095e-05	FALSE	FALSE
13006	0	15925	6.27902e-05	Media	27119	3.68732e-05	FALSE	FALSE
13007	47951.2	16124.3	2.97373	Bifilongnum_Evs	33973.3	1.41143	TRUE	TRUE
13008	17231.5	2223.48	7.74677	Bifilongnum_Evs	10416.7	1.65416	TRUE	TRUE
13009	1485.5	18835.8	0.0789148	Bifilongnum_48s	35668.7	0.0416741	FALSE	FALSE
13010	49535.5	21162.4	2.34067	Bifilongnum_Evs	35221.7	1.40638	TRUE	TRUE
13011	3501.25	28043.8	0.124881	Bifilongnum_Evs	56423.7	0.0620695	FALSE	FALSE
13012	30077.2	34013.2	0.884284	Bifianimalis_Evs	40103	0.750006	TRUE	TRUE
13013	0	5844.95	0.000171059	Media	14382	6.95265e-05	FALSE	FALSE
13014	0	13439	7.44045e-05	Media	26136	3.82599e-05	FALSE	FALSE
13015	3204.75	26088.7	0.122874	Media	41022	0.0781452	FALSE	TRUE
13016	53964.5	7150.52	7.54601	Bifilongnum_Evs	24090	2.24007	TRUE	TRUE
13017	0	9067.05	0.000110277	Media	13515.7	7.39827e-05	FALSE	FALSE
13018	0	8176.71	0.000122284	Media	25592.7	3.90722e-05	FALSE	FALSE
13019	572.25	24371.2	0.0235206	Media	46439	0.0123439	FALSE	FALSE
13020	15111.5	4152.1	3.63885	Bifilongnum_Evs	15507.3	0.974476	TRUE	TRUE
13021	0	27029.3	3.69955e-05	Bifilongnum_24s	48519	2.06101e-05	FALSE	FALSE
13022	0	24594.1	4.06585e-05	Media	44605.3	2.24183e-05	FALSE	FALSE
13023	1151	39071.5	0.0294836	Bifilongnum_Evs	51239	0.0224824	FALSE	FALSE
13024	0	24752.6	4.03981e-05	Media	72970.7	1.37039e-05	FALSE	FALSE
13025	0	11115	8.996e-05	Bifilongnum_24s	22108.3	4.52298e-05	FALSE	FALSE
13026	20033	16730	1.19741	Bifianimalis_Evs	24517	0.817114	TRUE	TRUE
13027	30047	33909.9	0.886087	Bifido_animalis_24	45776	0.6564	TRUE	TRUE
13028	741.75	10020.5	0.0741158	Bifilongnum_Evs	22453.3	0.0330782	FALSE	FALSE
13029	0	32466	3.08005e-05	Bifilongnum_48s	55328.7	1.80735e-05	FALSE	FALSE
13030	0	34119.2	2.93081e-05	Bifilongnum_48s	52930.3	1.88924e-05	FALSE	FALSE
13031	15302.5	82664.7	0.185125	Media	141202	0.10838	FALSE	TRUE
13032	0	24538.8	4.07502e-05	Media	49823.3	2.00705e-05	FALSE	FALSE
13033	2624.75	32149.7	0.0816702	Media	59492	0.0441354	FALSE	FALSE
13034	170284	193592	0.879608	Bifilongnum_Evs	219017	0.777497	TRUE	TRUE
13035	0	24554	4.07249e-05	Media	52731.3	1.89637e-05	FALSE	FALSE
13036	0	11753.2	8.5076e-05	Media	21649	4.61894e-05	FALSE	FALSE
13037	0	13889.4	7.19923e-05	Media	32773.7	3.05114e-05	FALSE	FALSE
13038	0	13067.1	7.6522e-05	Media	29954.7	3.33827e-05	FALSE	FALSE
13039	38876.5	30716.2	1.26566	Bifianimalis_Evs	42080.3	0.923866	TRUE	TRUE
13040	66663.5	72323.2	0.921745	Bifilongnum_Evs	85078.3	0.783557	TRUE	TRUE
13041	578.25	11297.9	0.051266	Bifido_animalis_24	32146	0.0180188	FALSE	FALSE
13042	0	14751.4	6.77857e-05	Media	27946.7	3.57812e-05	FALSE	FALSE
13043	0	2386.52	0.000418844	Media	5232.67	0.000191071	FALSE	FALSE
13044	12190.5	5109.76	2.38546	Bifilongnum_Evs	11940.7	1.02092	TRUE	TRUE
13045	50103	12798.8	3.91443	Bifilongnum_Evs	39170.7	1.27909	TRUE	TRUE
13046	76055	49291.1	1.54297	Bifilongnum_Evs	63909.3	1.19004	TRUE	TRUE
13047	0	15093.8	6.62481e-05	Bifido_animalis_48	41016.3	2.43799e-05	FALSE	FALSE
13048	15767.2	12767	1.23499	Bifilongnum_Evs	19209.7	0.820807	TRUE	TRUE
13049	66657.8	111271	0.599062	Bifido_animalis_48	534170	0.124789	TRUE	FALSE
13050	71212.8	90686	0.78527	Bifilongnum_48s	101047	0.704752	TRUE	TRUE
13051	0	5536.14	0.000180599	Media	19135.3	5.22566e-05	FALSE	FALSE
13052	43419	50009.9	0.868211	Media	94409.3	0.459907	TRUE	TRUE
13053	0	12578.2	7.94961e-05	Media	26200	3.81665e-05	FALSE	FALSE
13054	0	7543.52	0.000132546	Media	13518	7.397e-05	FALSE	FALSE
13055	0	17500.9	5.71368e-05	Bifianimalis_Evs	30798	3.24686e-05	FALSE	FALSE
13056	23146.2	22357.4	1.03528	Bifianimalis_Evs	32096.7	0.721151	TRUE	TRUE
13057	0	62094.3	1.61043e-05	Media	118907	8.40984e-06	FALSE	FALSE
13058	25583.5	10316.5	2.47971	Bifido_animalis_48	14562.7	1.75673	TRUE	TRUE
13059	14882.8	9152.43	1.62603	Bifilongnum_Evs	14468	1.02866	TRUE	TRUE
13060	0	8846.33	0.000113028	Media	30413.3	3.28792e-05	FALSE	FALSE
13061	0	10818.1	9.24288e-05	Bifilongnum_24s	28165.3	3.55034e-05	FALSE	FALSE
13062	0	7816.19	0.000127923	Media	14283.7	7.00051e-05	FALSE	FALSE
13063	0	21458.4	4.65997e-05	Media	45796.7	2.18352e-05	FALSE	FALSE
13064	0	50563.4	1.97768e-05	Bifido_animalis_48	87569.7	1.14193e-05	FALSE	FALSE
13065	7151.75	25310	0.282595	Bifilongnum_Evs	61719	0.11589	FALSE	FALSE
13066	62892.8	66051.1	0.952184	Bifilongnum_24s	76618.3	0.82086	TRUE	TRUE
13067	0	23977.1	4.17046e-05	Media	50905.3	1.96439e-05	FALSE	FALSE
13068	109915	74963	1.46625	Bifilongnum_Evs	87147	1.26126	TRUE	TRUE
13069	0	4405.1	0.000226958	Media	15325.3	6.52472e-05	FALSE	FALSE
13070	14489.2	2003.48	7.22895	Bifilongnum_Evs	10004	1.4483	TRUE	TRUE
13071	0	12261.4	8.15502e-05	Media	24156.3	4.13953e-05	FALSE	FALSE
13072	28378.2	67693.7	0.419224	Bifianimalis_Evs	151627	0.187164	TRUE	TRUE
13073	0	33357.8	2.99771e-05	Media	54996	1.81828e-05	FALSE	FALSE
13074	10185.8	488.238	20.8217	Bifido_animalis_24	948.333	10.7304	TRUE	TRUE
13075	15824.8	30508.5	0.518716	Media	43304	0.365449	TRUE	TRUE
13076	65383.2	64491.6	1.01383	Bifilongnum_48s	81437.7	0.802865	TRUE	TRUE
13077	0	7916.62	0.000126301	Media	13872.7	7.2079e-05	FALSE	FALSE
13078	1382	17297.5	0.0799492	Media	45729	0.0302427	FALSE	FALSE
13079	1138.25	25428.2	0.0448008	Bifilongnum_24s	58161.7	0.0195873	FALSE	FALSE
13080	0	12385	8.0736e-05	Media	28198.3	3.54618e-05	FALSE	FALSE
13081	2099.25	27494.8	0.0763844	Media	71475.7	0.0293837	FALSE	FALSE
13082	6489.5	46804.9	0.138669	Media	83398.3	0.0778244	FALSE	TRUE
13083	0	11540.6	8.66433e-05	Media	50338.7	1.98651e-05	FALSE	FALSE
13084	999.75	18921.2	0.0528875	Media	46641	0.021456	FALSE	FALSE
13085	2890.5	20400.8	0.141728	Bifilongnum_Evs	44834.7	0.0644911	FALSE	TRUE
13086	0	16510.4	6.05641e-05	Media	42449.3	2.35569e-05	FALSE	FALSE
13087	406.75	18470.8	0.0220742	Media	54678	0.00745716	FALSE	FALSE
13088	7001	4450.57	1.57293	Media	12925.7	0.541671	TRUE	TRUE
13089	1498.25	51468.7	0.0291288	Media	67379.3	0.0222506	FALSE	FALSE
13090	0	15986.9	6.25475e-05	Media	31271.3	3.19771e-05	FALSE	FALSE
13091	6823.25	1385.38	4.92235	Bifilongnum_Evs	4244.33	1.60747	TRUE	TRUE
13092	16138	23226	0.694838	Bifilongnum_Evs	34323.3	0.470191	TRUE	TRUE
13093	0	12380.3	8.07667e-05	Media	29334.7	3.40882e-05	FALSE	FALSE
13094	165930	156842	1.05794	Bifianimalis_Evs	164903	1.00623	TRUE	TRUE
13095	0	9578.14	0.000104393	Media	24131.7	4.14376e-05	FALSE	FALSE
13096	192.25	27836.6	0.00694206	Bifilongnum_24s	45390.3	0.00425742	FALSE	FALSE
13097	20303.5	32617	0.622494	Bifido_animalis_48	50714	0.400365	TRUE	TRUE
13098	137195	110755	1.23872	Bifilongnum_Evs	124255	1.10414	TRUE	TRUE
13099	3680.75	17926.2	0.205372	Media	33159.7	0.111028	FALSE	TRUE
13100	41562.8	11591.9	3.58529	Bifilongnum_Evs	29592.3	1.4045	TRUE	TRUE
13101	215.75	22285.5	0.00972561	Media	39282.7	0.00551756	FALSE	FALSE
13102	30322.8	28695	1.05673	Bifianimalis_Evs	31322	0.968099	TRUE	TRUE
13103	0	9590.81	0.000104256	Bifianimalis_Evs	29782.3	3.35758e-05	FALSE	FALSE
13104	23621.2	12098.2	1.95238	Bifilongnum_24s	15160	1.55809	TRUE	TRUE
13105	28079.5	10355.2	2.71146	Media	14014.7	2.00351	TRUE	TRUE
13106	14020.2	87137	0.160908	Media	178892	0.078378	FALSE	TRUE
13107	0	10536.6	9.48981e-05	Media	25216	3.96558e-05	FALSE	FALSE
13108	19320	3422.33	5.64391	Bifilongnum_Evs	10412.3	1.85541	TRUE	TRUE
13109	29233	5592.24	5.22667	Bifilongnum_Evs	11653.3	2.50842	TRUE	TRUE
13110	181	10160	0.0179115	Media	24537.7	0.00741687	FALSE	FALSE
13111	535	44548.2	0.0120316	Media	84778.3	0.0063223	FALSE	FALSE
13112	880.5	18844.9	0.0467742	Media	32198.3	0.0273763	FALSE	FALSE
13113	20873.8	18163.8	1.14919	Bifianimalis_Evs	24177	0.863378	TRUE	TRUE
13114	24862.2	5720.48	4.3456	Bifilongnum_Evs	15351	1.61954	TRUE	TRUE
13115	21293.5	24497.4	0.869221	Bifilongnum_24s	27157.7	0.784078	TRUE	TRUE
13116	0	9302.1	0.000107491	Media	23790	4.20327e-05	FALSE	FALSE
13117	1958.75	20404.6	0.0960397	Media	53477.3	0.0366457	FALSE	FALSE
13118	0	10007.1	9.99191e-05	Bifilongnum_Evs	32340.7	3.09199e-05	FALSE	FALSE
13119	38138.2	26616.7	1.43285	Bifido_animalis_24	35358	1.07863	TRUE	TRUE
13120	69616.8	73408	0.948355	Media	83459.7	0.834138	TRUE	TRUE
13121	44	17306.4	0.00260005	Media	42268.3	0.0010646	FALSE	FALSE
13122	15725.2	4473.14	3.51492	Bifilongnum_Evs	11184.3	1.40597	TRUE	TRUE
13123	4611.25	212.714	21.5814	Bifilongnum_Evs	1489	3.09547	TRUE	TRUE
13124	17234.5	14047.3	1.22688	Media	22779.3	0.756596	TRUE	TRUE
13125	942	25286.8	0.0372908	Media	45413.3	0.0207644	FALSE	FALSE
13126	7545	20877.1	0.361431	Media	37527.3	0.201075	TRUE	TRUE
13127	1119.75	10732.5	0.104416	Bifilongnum_24s	16379.7	0.0684191	FALSE	FALSE
13128	71737.5	61531.8	1.16586	Bifilongnum_24s	73297.3	0.978719	TRUE	TRUE
13129	2147.75	17524.9	0.122605	Media	44124.7	0.0486961	FALSE	FALSE
13130	1828	35948.3	0.0508772	Media	70091.7	0.026094	FALSE	FALSE
13131	0	31973.8	3.12747e-05	Bifilongnum_24s	52238.7	1.91425e-05	FALSE	FALSE
13132	0	7349.9	0.000136038	Bifianimalis_Evs	43935	2.27604e-05	FALSE	FALSE
13133	3561.75	34626.9	0.102887	Media	60453.3	0.0589329	FALSE	FALSE
13134	19220.8	75282.3	0.255326	Bifilongnum_Evs	125152	0.153586	FALSE	FALSE
13135	3626.75	47305.4	0.0766863	Bifianimalis_Evs	62541.3	0.0580047	FALSE	FALSE
13136	11658.2	2934.62	3.97165	Bifilongnum_Evs	9623.67	1.21139	TRUE	TRUE
13137	18546.8	4015.95	4.61737	Bifilongnum_Evs	7866	2.35766	TRUE	TRUE
13138	31409	42847.2	0.733052	Bifido_animalis_48	62760.3	0.500467	TRUE	TRUE
13139	31709	21852.7	1.45101	Bifilongnum_Evs	42053.3	0.754025	TRUE	TRUE
13140	0	24681	4.05153e-05	Bifido_animalis_24	41217	2.42612e-05	FALSE	FALSE
13141	58113.8	54373.6	1.06878	Bifilongnum_48s	65289	0.890102	TRUE	TRUE
13142	0	13187.2	7.58251e-05	Bifianimalis_Evs	28524	3.5057e-05	FALSE	FALSE
13143	13076.2	1691.43	7.72691	Bifilongnum_Evs	9715	1.34595	TRUE	TRUE
13144	12122.5	4813.86	2.51794	Bifilongnum_Evs	7477	1.62122	TRUE	TRUE
13145	0	19832	5.0421e-05	Media	34277.3	2.91729e-05	FALSE	FALSE
13146	331	14315.5	0.0231901	Media	37059.3	0.00895837	FALSE	FALSE
13147	0	9992	0.00010007	Media	25663.7	3.89641e-05	FALSE	FALSE
13148	60598.5	67614.8	0.896233	Bifilongnum_Evs	133560	0.453723	TRUE	TRUE
13149	6832.25	21681	0.315158	Bifido_animalis_48	34543.3	0.197811	TRUE	TRUE
13150	900	29210.5	0.030844	Media	60509.3	0.01489	FALSE	FALSE
13151	36806.8	10836	3.39647	Bifilongnum_Evs	29926	1.22992	TRUE	TRUE
13152	20148	11869.5	1.6974	Bifilongnum_48s	16246.7	1.24012	TRUE	TRUE
13153	0	38137.6	2.62202e-05	Media	95989.7	1.04177e-05	FALSE	FALSE
13154	41996.2	46462.7	0.903873	Media	57848.7	0.725972	TRUE	TRUE
13155	0	13233.8	7.55586e-05	Bifianimalis_Evs	27342.3	3.6572e-05	FALSE	FALSE
13156	0	12385.8	8.0731e-05	Media	30030.7	3.32982e-05	FALSE	FALSE
13157	0	19385.4	5.15826e-05	Media	34689.3	2.88265e-05	FALSE	FALSE
13158	2378	18141	0.131132	Media	38139.7	0.0623744	FALSE	TRUE
13159	345	15639.7	0.0221218	Media	28135	0.0122974	FALSE	FALSE
13160	2617.25	7068.43	0.370362	Media	18472.7	0.141729	TRUE	TRUE
13161	0	15431.5	6.47984e-05	Bifilongnum_24s	33703	2.96701e-05	FALSE	FALSE
13162	0	10384.6	9.62874e-05	Bifianimalis_Evs	22255	4.49317e-05	FALSE	FALSE
13163	0	12486	8.0083e-05	Media	25475	3.92526e-05	FALSE	FALSE
13164	1356.25	12201.3	0.111229	Media	23603	0.0575008	FALSE	FALSE
13165	0	15773.1	6.33949e-05	Bifianimalis_Evs	38103.3	2.62437e-05	FALSE	FALSE
13166	0	56093.3	1.78271e-05	Media	110724	9.03138e-06	FALSE	FALSE
13167	0	9047.76	0.000110512	Bifido_animalis_24	24389	4.10004e-05	FALSE	FALSE
13168	2915.5	22473.3	0.129771	Bifilongnum_24s	27913	0.104482	FALSE	TRUE
13169	6384.25	56712.8	0.112587	Media	135223	0.0472198	FALSE	FALSE
13170	30258.8	45551.7	0.66428	Bifilongnum_48s	64819.7	0.466823	TRUE	TRUE
13171	860.25	33301.1	0.0258617	Bifilongnum_Evs	78878.7	0.0109185	FALSE	FALSE
13172	38274.8	39479.5	0.969484	Bifido_animalis_48	44673.7	0.856766	TRUE	TRUE
13173	16692.8	9905.19	1.68518	Bifilongnum_Evs	22051	0.757018	TRUE	TRUE
13174	18894.2	35229.7	0.536329	Bifilongnum_Evs	57354.7	0.32944	TRUE	TRUE
13175	9340.25	10065.9	0.927917	Bifilongnum_48s	17939.3	0.520684	TRUE	TRUE
13176	58022.2	75690.9	0.766571	Bifido_animalis_48	122983	0.471795	TRUE	TRUE
13177	2642.25	90140.3	0.0293234	Media	179643	0.0147138	FALSE	FALSE
13178	82902.5	81597.3	1.016	Bifilongnum_24s	106325	0.779708	TRUE	TRUE
13179	0	12715	7.86414e-05	Media	36556.3	2.73543e-05	FALSE	FALSE
13180	2896.75	18758.2	0.154471	Bifido_animalis_48	39342.3	0.0736529	FALSE	FALSE
13181	0	2136.9	0.000467748	Bifianimalis_Evs	14958.3	6.68479e-05	FALSE	FALSE
13182	0	10275.7	9.73074e-05	Media	36011	2.77685e-05	FALSE	FALSE
13183	7417.25	14150.1	0.524216	Bifianimalis_Evs	47179	0.157233	TRUE	FALSE
13184	45191.5	39874.7	1.13333	Bifilongnum_Evs	49086.7	0.920649	TRUE	TRUE
13185	0	17512.8	5.7098e-05	Bifilongnum_Evs	96794.7	1.0331e-05	FALSE	FALSE
13186	0	12271.9	8.14806e-05	Bifido_animalis_48	26561.3	3.76473e-05	FALSE	FALSE
13187	77269.2	63673.3	1.21352	Bifianimalis_Evs	72796.3	1.06144	TRUE	TRUE
13188	9574.25	3291.29	2.90839	Bifido_animalis_24	4192.67	2.28326	TRUE	TRUE
13189	0	16615.5	6.01811e-05	Media	49313.7	2.02779e-05	FALSE	FALSE
13190	0	21604.2	4.62851e-05	Media	58420.3	1.7117e-05	FALSE	FALSE
13191	3155.25	6652.86	0.474349	Media	17936.7	0.175957	TRUE	TRUE
13192	16384.8	7845.14	2.08838	Bifilongnum_Evs	16821.7	0.974028	TRUE	TRUE
13193	30034.2	5336.05	5.62769	Bifilongnum_Evs	18738.3	1.60279	TRUE	TRUE
13194	0	35591.4	2.80959e-05	Media	71391	1.40072e-05	FALSE	FALSE
13195	0	21090.5	4.74125e-05	Media	35724	2.79916e-05	FALSE	FALSE
13196	77841	84477.9	0.921438	Bifido_animalis_48	109024	0.713981	TRUE	TRUE
13197	12140.2	1323.86	9.1642	Bifilongnum_Evs	6154.67	1.97237	TRUE	TRUE
13198	0	8362.52	0.000119567	Media	15421.7	6.48396e-05	FALSE	FALSE
13199	85816	84625.5	1.01407	Bifianimalis_Evs	99544	0.862093	TRUE	TRUE
13200	4165	25637.5	0.16249	Bifilongnum_Evs	42884.3	0.0971428	FALSE	FALSE
13201	13537.5	1485.95	9.10486	Bifilongnum_Evs	4221	3.20666	TRUE	TRUE
13202	37170.5	45014.9	0.825741	Bifido_animalis_48	64126	0.579654	TRUE	TRUE
13203	0	2469.86	0.000404718	Bifilongnum_Evs	9252	0.000108073	FALSE	FALSE
13204	1117.75	48159.6	0.0232296	Media	90372	0.0123793	FALSE	FALSE
13205	16967.2	4471.86	3.7936	Bifilongnum_Evs	9814	1.72881	TRUE	TRUE
13206	872	14389.9	0.0606633	Bifido_animalis_24	41240	0.0211683	FALSE	FALSE
13207	15417	6471.86	2.38195	Bifilongnum_Evs	11849.3	1.30106	TRUE	TRUE
13208	37939.2	18721.6	2.02644	Bifilongnum_Evs	28362.3	1.33765	TRUE	TRUE
13209	1789	18991.9	0.0942457	Media	41224.3	0.0434199	FALSE	FALSE
13210	728.5	36109.7	0.0202018	Media	73400.7	0.00993847	FALSE	FALSE
13211	24445.5	25199.4	0.970085	Bifilongnum_Evs	43767.7	0.558539	TRUE	TRUE
13212	0	11077.5	9.02647e-05	Media	21796	4.58779e-05	FALSE	FALSE
13213	0	41766.9	2.39419e-05	Media	99157.3	1.00849e-05	FALSE	FALSE
13214	540.75	13623.4	0.0397633	Bifianimalis_Evs	26487	0.0204527	FALSE	FALSE
13215	56045.8	59958.3	0.934746	Media	77174.7	0.726223	TRUE	TRUE
13216	4608.25	21281.3	0.216577	Bifilongnum_Evs	66086	0.0697452	FALSE	FALSE
13217	54071	72563.7	0.745156	Bifilongnum_Evs	81303.3	0.665057	TRUE	TRUE
13218	9272.25	10504.5	0.882702	Bifianimalis_Evs	24042	0.385694	TRUE	TRUE
13219	99297.8	147154	0.674792	Bifilongnum_Evs	253113	0.392309	TRUE	TRUE
13220	0	9775	0.000102291	Media	37713.3	2.65151e-05	FALSE	FALSE
13221	8858	22627.5	0.391498	Media	61197	0.14476	TRUE	TRUE
13222	15474.2	12591.9	1.22889	Bifilongnum_Evs	21963.3	0.704563	TRUE	TRUE
13223	756.25	30209.4	0.0250659	Bifido_animalis_24	40980.3	0.0184779	FALSE	FALSE
13224	0	18325.3	5.45664e-05	Media	34618	2.88859e-05	FALSE	FALSE
13225	67070	67322.7	0.996247	Bifilongnum_Evs	82989	0.808182	TRUE	TRUE
13226	1934	37294.9	0.0518824	Media	94517.3	0.0204722	FALSE	FALSE
13227	64845	31812.2	2.03834	Bifilongnum_Evs	47405	1.36789	TRUE	TRUE
13228	0	13961.4	7.16208e-05	Media	31000	3.2257e-05	FALSE	FALSE
13229	0	16570.9	6.03433e-05	Bifido_animalis_48	28054.3	3.56438e-05	FALSE	FALSE
13230	11476	4331.14	2.64927	Bifilongnum_Evs	9102.67	1.2607	TRUE	TRUE
13231	34446	18901.7	1.82233	Bifilongnum_Evs	27039	1.27393	TRUE	TRUE
13232	28571.8	23646	1.20831	Media	27502.7	1.03887	TRUE	TRUE
13233	0	18343.4	5.45125e-05	Bifilongnum_Evs	33255.3	3.00695e-05	FALSE	FALSE
13234	0	7197.62	0.000138916	Media	18182.7	5.49944e-05	FALSE	FALSE
13235	16770	23381.6	0.717244	Bifianimalis_Evs	48216.7	0.347819	TRUE	FALSE
13236	6676	427.762	15.5727	Bifilongnum_Evs	2140.33	3.11815	TRUE	TRUE
13237	0	11156.2	8.96283e-05	Media	46442.3	2.15316e-05	FALSE	FALSE
13238	9102.5	22496.2	0.40465	Media	50822.7	0.179119	TRUE	TRUE
13239	9810.5	1255.19	7.81052	Bifilongnum_Evs	5832.67	1.68188	TRUE	TRUE
13240	738.5	22041.2	0.0335493	Media	42605.3	0.0173566	FALSE	FALSE
13241	296.5	35510.6	0.00837754	Media	94076.3	0.00316229	FALSE	FALSE
13242	1025.25	12583.1	0.081551	Media	29136	0.0352215	FALSE	FALSE
13243	20906.8	9763.52	2.1412	Bifilongnum_Evs	16617.3	1.25811	TRUE	TRUE
13244	22597.8	5524	4.09027	Bifilongnum_Evs	18365.3	1.23044	TRUE	TRUE
13245	0	21716.7	4.60454e-05	Bifido_animalis_48	42899.7	2.33097e-05	FALSE	FALSE
13246	11449.2	10209.2	1.12145	Bifilongnum_24s	19049	0.601063	TRUE	TRUE
13247	9305.25	3265.71	2.84881	Bifilongnum_Evs	6482.33	1.43541	TRUE	TRUE
13248	18367.2	6588	2.78771	Bifilongnum_Evs	28995.3	0.633468	TRUE	TRUE
13249	12448	10289.9	1.20971	Bifido_animalis_24	18734.7	0.664455	TRUE	TRUE
13250	11589	1514.05	7.64992	Bifilongnum_Evs	5008	2.31384	TRUE	TRUE
13251	0	23604	4.2364e-05	Bifianimalis_Evs	45863	2.18036e-05	FALSE	FALSE
13252	0	14613	6.84275e-05	Media	27776.7	3.60001e-05	FALSE	FALSE
13253	31580.8	3745.76	8.42908	Bifilongnum_Evs	17221.3	1.83377	TRUE	TRUE
13254	0	8689.71	0.000115065	Bifianimalis_Evs	60828	1.64395e-05	FALSE	FALSE
13255	0	4884.14	0.000204702	Bifianimalis_Evs	20402.3	4.90116e-05	FALSE	FALSE
13256	19272.2	11206.9	1.71961	Bifilongnum_Evs	18851.7	1.02231	TRUE	TRUE
13257	3158.5	27255.9	0.115916	Media	43742.3	0.0722281	FALSE	TRUE
13258	8840	1727.05	5.11618	Bifilongnum_Evs	4868.67	1.81552	TRUE	TRUE
13259	0	31559.4	3.16852e-05	Media	83721.3	1.19442e-05	FALSE	FALSE
13260	14325.2	18029.1	0.794572	Bifilongnum_Evs	21760.3	0.658335	TRUE	TRUE
13261	38974.8	41991.4	0.928162	Bifianimalis_Evs	55565.3	0.701427	TRUE	TRUE
13262	30708	1315.76	23.3216	Bifilongnum_Evs	8989.33	3.41578	TRUE	TRUE
13263	25542	16036	1.59275	Bifido_animalis_48	17447	1.46395	TRUE	TRUE
13264	42560	34993.9	1.21621	Bifilongnum_Evs	39022.7	1.09065	TRUE	TRUE
13265	7173.75	1690.52	4.24159	Bifilongnum_Evs	8390.67	0.854985	TRUE	TRUE
13266	69175	91923	0.752535	Bifilongnum_Evs	115081	0.601102	TRUE	TRUE
13267	374	22354.7	0.0167743	Bifido_animalis_48	35387.3	0.0105967	FALSE	FALSE
13268	8972.25	30750.4	0.291799	Media	49822	0.180103	FALSE	TRUE
13269	278.5	51278.6	0.00545051	Bifianimalis_Evs	93506	0.00298908	FALSE	FALSE
13270	0	8210.33	0.000121783	Bifilongnum_Evs	23007.3	4.34625e-05	FALSE	FALSE
13271	6967.75	753	9.24237	Bifilongnum_Evs	3425	2.03408	TRUE	TRUE
13272	44887.5	23031.6	1.94891	Bifilongnum_Evs	40445.7	1.10982	TRUE	TRUE
13273	0	14401.8	6.94311e-05	Media	32785.7	3.05002e-05	FALSE	FALSE
13274	18435.5	2244.86	8.20912	Bifilongnum_Evs	8491	2.17104	TRUE	TRUE
13275	0	20520.6	4.87291e-05	Bifilongnum_24s	35975	2.77963e-05	FALSE	FALSE
13276	39577	22381.3	1.76827	Bifido_animalis_24	51231.7	0.772515	TRUE	TRUE
13277	0	5265.24	0.000189889	Media	21605	4.62834e-05	FALSE	FALSE
13278	11612.8	32064.1	0.362192	Bifido_animalis_48	64934.7	0.17885	TRUE	TRUE
13279	151879	173296	0.876414	Bifido_animalis_48	212047	0.716253	TRUE	TRUE
13280	0	20671.8	4.83727e-05	Media	38145.7	2.62146e-05	FALSE	FALSE
13281	4820.5	26780.1	0.180034	Bifido_animalis_48	51683.3	0.0932875	FALSE	TRUE
13282	45406.5	43595	1.04155	Bifilongnum_Evs	65963.3	0.688364	TRUE	TRUE
13283	0	3760.43	0.000265856	Media	18116.7	5.51947e-05	FALSE	FALSE
13284	0	11058.7	9.04186e-05	Bifilongnum_24s	20713.7	4.8275e-05	FALSE	FALSE
13285	329.25	6566.19	0.0502879	Bifianimalis_Evs	19313.3	0.0170987	FALSE	FALSE
13286	102681	84969.5	1.20844	Bifido_animalis_24	96056	1.06897	TRUE	TRUE
13287	95750.5	82921.5	1.15471	Bifilongnum_24s	93571.3	1.02329	TRUE	TRUE
13288	65381	63685.5	1.02662	Bifilongnum_Evs	66554.3	0.982371	TRUE	TRUE
13289	0	68676.8	1.45608e-05	Media	142154	7.03456e-06	FALSE	FALSE
13290	16982.2	24858.1	0.683181	Bifilongnum_48s	43985	0.386106	TRUE	TRUE
13291	39653.8	37650.2	1.05321	Bifido_animalis_24	45134	0.878581	TRUE	TRUE
13292	0	13462.5	7.4275e-05	Media	39546.3	2.52862e-05	FALSE	FALSE
13293	0	17313.5	5.77551e-05	Bifilongnum_24s	39940	2.50369e-05	FALSE	FALSE
13294	0	21697.2	4.60867e-05	Bifilongnum_24s	36464	2.74236e-05	FALSE	FALSE
13295	0	16173.8	6.18245e-05	Bifido_animalis_48	29838.3	3.35128e-05	FALSE	FALSE
13296	3966	25216.2	0.157313	Bifilongnum_Evs	47173	0.0840929	FALSE	FALSE
13297	70333.8	38205.8	1.8409	Bifilongnum_Evs	52087.3	1.3503	TRUE	TRUE
13298	19521.8	7357.95	2.65293	Media	17111.3	1.14086	TRUE	TRUE
13299	14154.8	8603.62	1.64513	Bifianimalis_Evs	20390.7	0.694193	TRUE	TRUE
13300	6682	21270.8	0.314172	Bifido_animalis_48	55333.7	0.120774	TRUE	FALSE
13301	5310	19734	0.269116	Media	47099.7	0.112758	FALSE	TRUE
13302	25175.2	11152.6	2.25724	Bifilongnum_Evs	26973	0.933352	TRUE	TRUE
13303	0	5621.9	0.000177844	Media	15097	6.62339e-05	FALSE	FALSE
13304	1210.25	30132.1	0.0401967	Media	57843.3	0.0209398	FALSE	FALSE
13305	251.75	26057.4	0.00969937	Media	54171	0.00466569	FALSE	FALSE
13306	10024	1854	5.40431	Bifilongnum_Evs	7283.33	1.37624	TRUE	TRUE
13307	22386.2	35449.7	0.631504	Bifido_animalis_48	69479	0.322211	TRUE	TRUE
13308	45900.8	47871.7	0.95883	Bifianimalis_Evs	50832.7	0.902979	TRUE	TRUE
13309	1381.75	8692.19	0.159061	Bifilongnum_24s	18349.7	0.0753515	FALSE	TRUE
13310	3412.75	14410.3	0.23688	Bifilongnum_Evs	32404.7	0.105344	FALSE	FALSE
13311	26737	19054.5	1.40316	Bifilongnum_Evs	27816.7	0.961188	TRUE	TRUE
13312	42729.5	25095.3	1.70266	Bifilongnum_Evs	29962.3	1.42609	TRUE	TRUE
13313	183944	166249	1.10644	Bifilongnum_48s	242475	0.758612	TRUE	TRUE
13314	0	8819	0.000113379	Media	40186.3	2.48835e-05	FALSE	FALSE
13315	0	10020.8	9.97829e-05	Media	30129.7	3.31888e-05	FALSE	FALSE
13316	0	12316.7	8.11839e-05	Media	23483	4.25822e-05	FALSE	FALSE
13317	387.25	14127.1	0.0274807	Bifido_animalis_48	28459	0.013642	FALSE	FALSE
13318	105357	97774.3	1.07755	Bifilongnum_24s	128689	0.818698	TRUE	TRUE
13319	0	11516.4	8.68253e-05	Media	22109.7	4.5227e-05	FALSE	FALSE
13320	207.75	11161.5	0.018701	Media	28378.7	0.00735562	FALSE	FALSE
13321	0	34593.3	2.89065e-05	Media	94796.7	1.05488e-05	FALSE	FALSE
13322	14733.2	3412.52	4.31643	Bifilongnum_Evs	10705.3	1.37622	TRUE	TRUE
13323	0	46282.9	2.16058e-05	Media	113932	8.77709e-06	FALSE	FALSE
13324	0	19601	5.10152e-05	Media	44020.7	2.27161e-05	FALSE	FALSE
13325	0	20462.1	4.88683e-05	Media	39287	2.54531e-05	FALSE	FALSE
13326	18746.2	4273.86	4.38547	Bifilongnum_Evs	16146	1.16104	TRUE	TRUE
13327	6995.25	746.476	9.35983	Bifilongnum_Evs	1404.33	4.97836	TRUE	TRUE
13328	0	16713	5.98301e-05	Media	44985.3	2.2229e-05	FALSE	FALSE
13329	87010.2	78092.1	1.1142	Bifido_animalis_48	99158.7	0.877486	TRUE	TRUE
13330	12722.2	21398.4	0.594562	Media	35808	0.355309	TRUE	TRUE
13331	40140.8	30420.9	1.3195	Bifilongnum_Evs	34565	1.16131	TRUE	TRUE
13332	9161.5	857.19	10.6765	Bifilongnum_Evs	4824	1.89896	TRUE	TRUE
13333	0	7378.9	0.000135503	Media	19614	5.09814e-05	FALSE	FALSE
13334	0	7564.19	0.000132184	Bifido_animalis_48	19110	5.23259e-05	FALSE	FALSE
13335	9012.5	4544.52	1.98294	Bifido_animalis_48	10740.3	0.839142	TRUE	TRUE
13336	826.25	42209.1	0.0195984	Bifilongnum_24s	86862	0.00952362	FALSE	FALSE
13337	0	11248	8.88972e-05	Bifido_animalis_24	25972.3	3.8501e-05	FALSE	FALSE
13338	10666.5	3941.43	2.70582	Bifilongnum_Evs	9327	1.1436	TRUE	TRUE
13339	14256.2	14777.3	0.96474	Bifilongnum_Evs	18364	0.776327	TRUE	TRUE
13340	22319.8	9546.29	2.33792	Bifilongnum_Evs	18779.7	1.1885	TRUE	TRUE
13341	4243.5	31810	0.133428	Bifianimalis_Evs	46336	0.0916007	FALSE	FALSE
13342	0	19491.1	5.13027e-05	Bifilongnum_24s	35149	2.84495e-05	FALSE	FALSE
13343	369.75	2776.24	0.133496	Bifianimalis_Evs	15974.3	0.0232077	FALSE	FALSE
13344	0	36200.3	2.76233e-05	Media	73182	1.36644e-05	FALSE	FALSE
13345	9000.75	503.476	17.8438	Bifilongnum_Evs	1557.67	5.77529	TRUE	TRUE
13346	17501.8	41561.2	0.421121	Bifianimalis_Evs	67986.7	0.25744	TRUE	TRUE
13347	1519.5	2387.14	0.636687	Media	13789.3	0.110258	TRUE	FALSE
13348	0	7022.9	0.000142371	Media	26698	3.74546e-05	FALSE	FALSE
13349	25478	35655.7	0.714565	Media	49704.3	0.512601	TRUE	TRUE
13350	17384.5	15662.6	1.10993	Media	20398	0.852272	TRUE	TRUE
13351	45770.2	72665.3	0.629883	Bifianimalis_Evs	113500	0.403266	TRUE	TRUE
13352	13279	24299.5	0.546491	Media	41543.7	0.319656	TRUE	TRUE
13353	40181.5	39344	1.02129	Bifido_animalis_48	45314.3	0.886731	TRUE	TRUE
13354	7560.5	819.19	9.2192	Bifilongnum_Evs	4356.33	1.73535	TRUE	TRUE
13355	0	10647.3	9.39118e-05	Bifilongnum_24s	19176.7	5.2144e-05	FALSE	FALSE
13356	0	18204.4	5.49288e-05	Media	33056.7	3.02502e-05	FALSE	FALSE
13357	0	4841.86	0.00020649	Media	16125	6.20117e-05	FALSE	FALSE
13358	108246	119549	0.905447	Bifianimalis_Evs	125856	0.860075	TRUE	TRUE
13359	318.75	3991.05	0.0800967	Bifianimalis_Evs	24616.3	0.0129888	FALSE	FALSE
13360	1830	14007.1	0.13071	Bifido_animalis_48	26427.7	0.0692808	FALSE	FALSE
13361	0	10219.4	9.78437e-05	Media	33139.3	3.01747e-05	FALSE	FALSE
13362	32631.2	22901.6	1.42483	Bifilongnum_48s	31406.7	1.03899	TRUE	TRUE
13363	0	44010.1	2.27215e-05	Media	83763.7	1.19382e-05	FALSE	FALSE
13364	5804.25	149.667	38.5304	Bifilongnum_Evs	1047.67	5.53584	TRUE	TRUE
13365	67898	27788.7	2.44332	Bifilongnum_Evs	84877.3	0.799957	TRUE	TRUE
13366	0	99151.3	1.00855e-05	Media	175479	5.69866e-06	FALSE	FALSE
13367	14871.8	3425.43	4.3406	Bifilongnum_Evs	8190	1.81574	TRUE	TRUE
13368	3994.5	18848	0.211974	Bifilongnum_48s	37456	0.106669	FALSE	TRUE
13369	0	20308	4.92394e-05	Media	45693.7	2.18844e-05	FALSE	FALSE
13370	0	8914.19	0.000112168	Media	29072	3.43962e-05	FALSE	FALSE
13371	283.25	6547.57	0.0434064	Bifilongnum_Evs	15791.7	0.0179989	FALSE	FALSE
13372	26583	18230	1.45818	Bifilongnum_Evs	38073.3	0.698213	TRUE	TRUE
13373	0	9747.14	0.000102584	Media	19714.3	5.07219e-05	FALSE	FALSE
13374	2877.5	4167.43	0.690548	Bifilongnum_24s	11200.3	0.256978	TRUE	TRUE
13375	44172.5	30625.1	1.44235	Bifido_animalis_48	41965.7	1.05259	TRUE	TRUE
13376	5719.25	29713	0.19251	Media	79467.3	0.0719815	FALSE	TRUE
13377	6364.25	32573.4	0.195406	Bifido_animalis_24	54277.3	0.117271	FALSE	TRUE
13378	0	13442	7.43879e-05	Bifilongnum_48s	22181.7	4.50802e-05	FALSE	FALSE
13379	1522.75	22618.1	0.0673656	Bifilongnum_Evs	28529.7	0.0534074	FALSE	FALSE
13380	1638	35340	0.0463768	Media	68485.3	0.0239318	FALSE	FALSE
13381	3489	115233	0.0302861	Bifido_animalis_48	192851	0.0180968	FALSE	FALSE
13382	57242	46189.9	1.23927	Bifilongnum_Evs	56447.3	1.01408	TRUE	TRUE
13383	0	35181.4	2.84233e-05	Bifido_animalis_48	52461.7	1.90612e-05	FALSE	FALSE
13384	273	20198.9	0.0135644	Bifido_animalis_48	33146.7	0.00826604	FALSE	FALSE
13385	0	13519.8	7.39603e-05	Bifilongnum_Evs	33380.3	2.99569e-05	FALSE	FALSE
13386	3398.5	4051.62	0.83884	Bifianimalis_Evs	16184.3	0.210036	TRUE	TRUE
13387	6797	463.476	14.6358	Bifilongnum_Evs	1819.33	3.73448	TRUE	TRUE
13388	28117.8	9034.38	3.11207	Bifilongnum_Evs	25237.7	1.11411	TRUE	TRUE
13389	9240.5	4426.95	2.08708	Bifilongnum_Evs	12353.7	0.748017	TRUE	TRUE
13390	275	21191.8	0.0130233	Media	38009.7	0.00726112	FALSE	FALSE
13391	0	15904.3	6.2872e-05	Bifilongnum_Evs	36084	2.77123e-05	FALSE	FALSE
13392	65114.8	62843	1.03615	Bifilongnum_Evs	65306	0.997072	TRUE	TRUE
13393	1226.75	19542.8	0.0628206	Media	35157.3	0.0349206	FALSE	FALSE
13394	0	15202.2	6.57755e-05	Bifilongnum_24s	24541.7	4.07454e-05	FALSE	FALSE
13395	33691.5	29015.3	1.16116	Bifilongnum_48s	32383.3	1.0404	TRUE	TRUE
13396	2317	57532.4	0.0402896	Media	139181	0.0166545	FALSE	FALSE
13397	0	14722.2	6.79201e-05	Bifianimalis_Evs	30989	3.22685e-05	FALSE	FALSE
13398	2889	21851.5	0.13225	Media	46228	0.0625149	FALSE	FALSE
13399	0	23592.3	4.23849e-05	Bifilongnum_24s	46162.7	2.16621e-05	FALSE	FALSE
13400	0	7615.57	0.000131293	Media	16430.3	6.08593e-05	FALSE	FALSE
13401	182	2399.86	0.0762228	Bifianimalis_Evs	16393.3	0.0111624	FALSE	FALSE
13402	15782.2	12182.3	1.29548	Bifianimalis_Evs	22180.3	0.711556	TRUE	TRUE
13403	1413.5	8473	0.166922	Media	20455	0.0691484	FALSE	FALSE
13404	0	15137.9	6.6055e-05	Media	27062	3.69508e-05	FALSE	FALSE
13405	9436.75	1924.14	4.90236	Bifilongnum_Evs	8849.33	1.06637	TRUE	TRUE
13406	84480	41633.3	2.02912	Bifilongnum_Evs	54036.7	1.56337	TRUE	TRUE
13407	116.5	9265.67	0.0126799	Media	17434.3	0.00673919	FALSE	FALSE
13408	7908	33674.8	0.234857	Bifido_animalis_48	56986.7	0.138784	FALSE	TRUE
13409	1551.5	14501.2	0.107052	Bifido_animalis_24	24817.7	0.0625537	FALSE	TRUE
13410	26047.8	9230.9	2.8216	Bifilongnum_Evs	17475.3	1.49052	TRUE	TRUE
13411	52714	49166.3	1.07216	Bifianimalis_Evs	64324	0.81951	TRUE	TRUE
13412	43777	385.714	113.205	Bifilongnum_Evs	2700	16.2081	TRUE	TRUE
13413	4835.5	109311	0.0442451	Media	220578	0.0219264	FALSE	FALSE
13414	11506.2	36443.2	0.31575	Media	63618.3	0.180877	TRUE	TRUE
13415	0	8805.9	0.000113547	Media	25237.7	3.96217e-05	FALSE	FALSE
13416	775.75	17707.9	0.0438621	Media	38021.7	0.0204286	FALSE	FALSE
13417	17759.2	9815.62	1.8092	Bifilongnum_Evs	15072.7	1.17823	TRUE	TRUE
13418	7424	27357	0.271401	Bifilongnum_24s	43181	0.171947	FALSE	TRUE
13419	110678	102461	1.0802	Bifianimalis_Evs	116752	0.94798	TRUE	TRUE
13420	12656.2	8168	1.54942	Media	11505	1.10006	TRUE	TRUE
13421	0	1867.81	0.0005351	Bifido_animalis_48	9043	0.000110571	FALSE	FALSE
13422	4845.25	39989	0.121186	Media	50069.3	0.0967889	FALSE	FALSE
13423	14380.2	1440.71	9.9751	Bifianimalis_Evs	3392	4.23851	TRUE	TRUE
13424	34089.8	16401.4	2.0784	Bifilongnum_Evs	24850	1.37181	TRUE	TRUE
13425	0	9134.76	0.00010946	Media	22363.7	4.47134e-05	FALSE	FALSE
13426	21472	4221.62	5.08523	Bifilongnum_Evs	19388	1.10748	TRUE	TRUE
13427	21804.5	10422.4	2.09198	Bifilongnum_Evs	14075	1.54913	TRUE	TRUE
13428	95145.5	92486.3	1.02875	Bifianimalis_Evs	96640	0.984536	TRUE	TRUE
13429	2118	23938.6	0.0885145	Media	51793.3	0.0409118	FALSE	FALSE
13430	47459.2	52412.6	0.905495	Bifilongnum_Evs	62235.7	0.762577	TRUE	TRUE
13431	24239.5	43875.3	0.552473	Bifilongnum_Evs	62331	0.388893	TRUE	TRUE
13432	1335	5249.81	0.254437	Bifianimalis_Evs	21324	0.0626495	FALSE	FALSE
13433	42788.5	33075	1.29367	Bifido_animalis_24	38683.3	1.10612	TRUE	TRUE
13434	0	24110.4	4.14742e-05	Media	60780.7	1.64523e-05	FALSE	FALSE
13435	6712.5	24057	0.279055	Bifilongnum_24s	34465.3	0.194784	FALSE	TRUE
13436	1101.25	32492.9	0.0339217	Media	61788.7	0.0178387	FALSE	FALSE
13437	1958.25	17780.7	0.110184	Media	31301	0.0625918	FALSE	TRUE
13438	0	23362.6	4.28017e-05	Bifido_animalis_48	38730	2.58191e-05	FALSE	FALSE
13439	25352	25832.6	0.981397	Media	55061	0.460445	TRUE	TRUE
13440	42923.2	44981.4	0.954246	Bifilongnum_Evs	69520	0.617429	TRUE	TRUE
13441	19219.5	2460.43	7.80868	Bifilongnum_Evs	12218.7	1.57292	TRUE	TRUE
13442	55565.5	57690.6	0.963165	Bifido_animalis_48	71494.3	0.777205	TRUE	TRUE
13443	0	13218	7.5649e-05	Bifilongnum_Evs	32638.3	3.06379e-05	FALSE	FALSE
13444	22504.5	44753.6	0.502865	Media	55444.7	0.405902	TRUE	TRUE
13445	0	33383.2	2.99543e-05	Media	85263	1.17283e-05	FALSE	FALSE
13446	24949	44273.3	0.563533	Media	97038	0.257113	TRUE	TRUE
13447	0	6258.95	0.000159746	Media	16300.3	6.13447e-05	FALSE	FALSE
13448	1477.5	26106.9	0.0566305	Media	44302.3	0.0333722	FALSE	FALSE
13449	1000.25	19009.2	0.052669	Bifido_animalis_48	28071.3	0.0356668	FALSE	FALSE
13450	47729.2	50816	0.939257	Bifilongnum_24s	53417.7	0.893513	TRUE	TRUE
13451	0	10616.4	9.41848e-05	Media	36415	2.74605e-05	FALSE	FALSE
13452	0	11799.5	8.4742e-05	Media	18846	5.30588e-05	FALSE	FALSE
13453	22461	17825.4	1.26004	Bifido_animalis_48	24632.3	0.911854	TRUE	TRUE
13454	0	8279.81	0.000120761	Media	23271	4.29701e-05	FALSE	FALSE
13455	45200.5	53782.5	0.840435	Bifilongnum_24s	70901	0.637521	TRUE	TRUE
13456	27805.8	12967.1	2.14424	Media	25147.3	1.10571	TRUE	TRUE
13457	0	44091	2.26799e-05	Media	108726	9.19732e-06	FALSE	FALSE
13458	0	8212.19	0.000121755	Media	21015.7	4.75813e-05	FALSE	FALSE
13459	0	16755.6	5.96779e-05	Media	39890	2.50683e-05	FALSE	FALSE
13460	2121.5	34027.6	0.062374	Media	80336.7	0.0264197	FALSE	FALSE
13461	12101.8	5515	2.19412	Bifilongnum_Evs	14116.3	0.857297	TRUE	TRUE
13462	6846	10093.7	0.678279	Bifilongnum_24s	20887	0.327796	TRUE	TRUE
13463	28610.5	31319	0.91352	Bifilongnum_24s	38635	0.74054	TRUE	TRUE
13464	0	17024.4	5.87357e-05	Bifido_animalis_24	41132.3	2.43112e-05	FALSE	FALSE
13465	0	31720	3.15248e-05	Media	64302	1.55514e-05	FALSE	FALSE
13466	44667.5	19504.6	2.29004	Bifilongnum_Evs	37036.7	1.20603	TRUE	TRUE
13467	1948.5	50974.8	0.0382436	Bifilongnum_24s	106395	0.0183231	FALSE	FALSE
13468	13355.8	7022.48	1.90173	Bifilongnum_Evs	13255.7	1.00755	TRUE	TRUE
13469	14857.5	4670.52	3.18065	Bifilongnum_Evs	14825.7	1.00215	TRUE	TRUE
13470	14685	3194.76	4.59546	Bifilongnum_Evs	12901.3	1.13824	TRUE	TRUE
13471	0	12449.7	8.0317e-05	Media	25605.7	3.90523e-05	FALSE	FALSE
13472	0	13115.8	7.62383e-05	Media	35147.3	2.84509e-05	FALSE	FALSE
13473	21649.2	30078.2	0.719774	Media	53582.3	0.404048	TRUE	TRUE
13474	197.5	26924.4	0.00737221	Media	72197	0.00274938	FALSE	FALSE
13475	20328.5	4114.24	4.94005	Bifilongnum_Evs	14623.3	1.39011	TRUE	TRUE
13476	10803.5	8171.33	1.32208	Bifianimalis_Evs	24907.3	0.43377	TRUE	TRUE
13477	0	3330.76	0.000300141	Bifianimalis_Evs	15762	6.34397e-05	FALSE	FALSE
13478	121411	127270	0.953962	Bifido_animalis_48	157388	0.77141	TRUE	TRUE
13479	4720.75	36360	0.129858	Bifilongnum_Evs	63536	0.074315	FALSE	FALSE
13480	910	23813.1	0.0382547	Bifilongnum_24s	41569	0.0219148	FALSE	FALSE
13481	22426.8	9248.38	2.42478	Bifilongnum_Evs	19762.7	1.1348	TRUE	TRUE
13482	19543	11438.4	1.70848	Media	23899.7	0.817718	TRUE	TRUE
13483	13492	2167	6.22371	Bifilongnum_Evs	10884	1.2396	TRUE	TRUE
13484	986.5	41741.4	0.023657	Bifido_animalis_48	68608.3	0.0143931	FALSE	FALSE
13485	163016	161791	1.00757	Bifilongnum_24s	205423	0.793567	TRUE	TRUE
13486	40418	40409.1	1.00022	Bifilongnum_Evs	42977.7	0.940443	TRUE	TRUE
13487	0	11241.8	8.89457e-05	Media	44548.3	2.2447e-05	FALSE	FALSE
13488	17068	35742.3	0.477544	Media	66511.7	0.256628	TRUE	TRUE
13489	2599	9627.38	0.270035	Bifianimalis_Evs	58818	0.0442034	FALSE	FALSE
13490	0	16448.7	6.07915e-05	Media	29694	3.36757e-05	FALSE	FALSE
13491	60512	28918.9	2.09244	Bifilongnum_Evs	50809.3	1.19096	TRUE	TRUE
13492	4156.75	31725.2	0.131051	Media	79679.7	0.0521802	FALSE	FALSE
13493	7040.75	10968	0.641968	Bifianimalis_Evs	21960.7	0.320638	TRUE	TRUE
13494	0	16213.3	6.16738e-05	Media	40729	2.45519e-05	FALSE	FALSE
13495	0	51849	1.92864e-05	Media	116751	8.56519e-06	FALSE	FALSE
13496	56414	49253.9	1.14537	Bifido_animalis_24	57495.7	0.981187	TRUE	TRUE
13497	11910.8	2003.24	5.94328	Bifilongnum_Evs	8062.33	1.47727	TRUE	TRUE
13498	1504.5	24787.6	0.0607336	Bifilongnum_24s	44169.7	0.0340837	FALSE	FALSE
13499	23892.2	5212.38	4.58306	Bifilongnum_Evs	16939.3	1.41044	TRUE	TRUE
13500	19751.8	9716.67	2.03266	Bifilongnum_Evs	19167.7	1.03047	TRUE	TRUE
13501	10890.8	2720.19	4.00257	Bifilongnum_Evs	6440	1.691	TRUE	TRUE
13502	0	23873.7	4.18853e-05	Bifilongnum_48s	37982.7	2.63271e-05	FALSE	FALSE
13503	7266.5	7068.29	1.02804	Bifilongnum_Evs	21604.3	0.336375	TRUE	TRUE
13504	22725	6241.29	3.64065	Bifilongnum_Evs	23372.7	0.972291	TRUE	TRUE
13505	0	7752.14	0.00012898	Media	14081	7.10126e-05	FALSE	FALSE
13506	0	21938.2	4.55805e-05	Media	34360	2.91028e-05	FALSE	FALSE
13507	8511.75	46653.5	0.182464	Media	82022.7	0.103784	FALSE	TRUE
13508	638.75	12616.7	0.0507025	Media	27784	0.023025	FALSE	FALSE
13509	9191.75	41717.6	0.220351	Media	75110.7	0.122388	FALSE	TRUE
13510	0	24600.3	4.06482e-05	Media	47548.7	2.10306e-05	FALSE	FALSE
13511	0	11300.8	8.84818e-05	Bifianimalis_Evs	26078.7	3.8344e-05	FALSE	FALSE
13512	9658.75	39876.6	0.242235	Bifido_animalis_24	67502.3	0.1431	FALSE	TRUE
13513	0	2637.62	0.000378986	Media	10488.3	9.53349e-05	FALSE	FALSE
13514	0	17718.1	5.64363e-05	Bifido_animalis_24	29904	3.34392e-05	FALSE	FALSE
13515	1642	32490.8	0.0505666	Media	63727.7	0.0257812	FALSE	FALSE
13516	15794.2	8721	1.81097	Bifilongnum_Evs	16647	0.948778	TRUE	TRUE
13517	321.5	33077.6	0.0097495	Media	69793.3	0.00462072	FALSE	FALSE
13518	841.25	17442	0.0482857	Bifilongnum_48s	30872.3	0.0272808	FALSE	FALSE
13519	1530.5	30017.4	0.0510187	Media	57904.3	0.0264483	FALSE	FALSE
13520	0	12679.6	7.88605e-05	Media	24945.7	4.00855e-05	FALSE	FALSE
13521	0	126207	7.92343e-06	Media	247298	4.04368e-06	FALSE	FALSE
13522	0	10063	9.93636e-05	Bifilongnum_24s	17867.3	5.59649e-05	FALSE	FALSE
13523	0	7682.81	0.000130144	Media	21234.7	4.70906e-05	FALSE	FALSE
13524	0	32671.4	3.06069e-05	Media	66652.3	1.5003e-05	FALSE	FALSE
13525	22779.8	7053.81	3.22911	Bifilongnum_Evs	26038.3	0.874859	TRUE	TRUE
13526	0	11164.6	8.9561e-05	Media	39779	2.51383e-05	FALSE	FALSE
13527	12377	24217.8	0.51109	Bifido_animalis_48	42550.7	0.290893	TRUE	TRUE
13528	14549.8	21410.3	0.679583	Bifilongnum_Evs	45777	0.317855	TRUE	TRUE
13529	36715.2	24168.3	1.51913	Bifilongnum_Evs	55542.3	0.661038	TRUE	TRUE
13530	30411.8	6103.81	4.98177	Bifilongnum_Evs	13747	2.21216	TRUE	TRUE
13531	0	3568.33	0.000280164	Media	15725	6.3589e-05	FALSE	FALSE
13532	43716	33058.1	1.32239	Bifilongnum_Evs	42935.3	1.01818	TRUE	TRUE
13533	46001	62268.5	0.738757	Bifilongnum_Evs	84007.7	0.547586	TRUE	TRUE
13534	0	16686	5.99271e-05	Media	42290.7	2.36453e-05	FALSE	FALSE
13535	77.75	12372.2	0.00636454	Bifilongnum_24s	22421.7	0.00351207	FALSE	FALSE
13536	29629.8	1749	16.9319	Bifilongnum_Evs	7906.67	3.74709	TRUE	TRUE
13537	1643.75	24226.9	0.0678867	Bifilongnum_24s	66605.3	0.0246936	FALSE	FALSE
13538	0	16750.1	5.96974e-05	Bifilongnum_24s	25201	3.96794e-05	FALSE	FALSE
13539	0	13400.1	7.46205e-05	Media	26261.3	3.80773e-05	FALSE	FALSE
13540	0	4791.05	0.000208679	Media	14880.7	6.71968e-05	FALSE	FALSE
13541	0	25196.9	3.96858e-05	Media	39685.3	2.51976e-05	FALSE	FALSE
13542	5046.75	19659.3	0.256749	Bifianimalis_Evs	84775	0.0595422	FALSE	FALSE
13543	41703.8	24537.5	1.69956	Bifilongnum_Evs	41690.7	1.00031	TRUE	TRUE
13544	295	32935.1	0.00898709	Media	59711.3	0.0049571	FALSE	FALSE
13545	15603	23762.3	0.656642	Bifianimalis_Evs	29740.7	0.524651	TRUE	TRUE
13546	336.75	20609.5	0.0163873	Media	51099.3	0.00660955	FALSE	FALSE
13547	35069.8	50694.3	0.691794	Bifianimalis_Evs	74019	0.473801	TRUE	TRUE
13548	0	16020.6	6.24157e-05	Bifido_animalis_24	28816	3.47017e-05	FALSE	FALSE
13549	0	6135.38	0.000162963	Media	13101	7.63242e-05	FALSE	FALSE
13550	0	2287.86	0.000436899	Bifianimalis_Evs	16015	6.24376e-05	FALSE	FALSE
13551	0	3145.33	0.00031783	Bifilongnum_24s	9738.67	0.000102673	FALSE	FALSE
13552	7939.25	68688.9	0.115596	Media	147849	0.0537049	FALSE	FALSE
13553	20850	7564.14	2.75619	Bifilongnum_Evs	17490.7	1.19205	TRUE	TRUE
13554	8008.25	37032.6	0.21627	Media	61443	0.13035	FALSE	TRUE
13555	29017.5	15832.7	1.83271	Bifilongnum_Evs	24015	1.2083	TRUE	TRUE
13556	537	38740.5	0.0138869	Bifilongnum_Evs	95187	0.00565197	FALSE	FALSE
13557	0	18604.7	5.37471e-05	Bifido_animalis_48	40963.7	2.44113e-05	FALSE	FALSE
13558	0	21726.4	4.60248e-05	Media	46263	2.16151e-05	FALSE	FALSE
13559	10721.8	4457.9	2.40479	Bifilongnum_24s	5126.67	2.09116	TRUE	TRUE
13560	889.5	3460.81	0.257235	Media	18783	0.0474074	FALSE	FALSE
13561	5747	12426.1	0.462536	Bifilongnum_Evs	23740.7	0.242106	TRUE	FALSE
13562	7982.25	2193.33	3.63812	Bifilongnum_Evs	4218	1.89221	TRUE	TRUE
13563	25993	24844	1.04625	Bifido_animalis_48	52638.3	0.493813	TRUE	TRUE
13564	6821.5	127685	0.053432	Media	262393	0.026001	FALSE	FALSE
13565	70243.8	22031.6	3.18822	Bifilongnum_Evs	45993.7	1.52724	TRUE	TRUE
13566	28811.8	13373.8	2.15425	Bifilongnum_Evs	20447.7	1.40903	TRUE	TRUE
13567	4011.25	13518.2	0.296782	Media	29138.7	0.13769	FALSE	TRUE
13568	0	7187.62	0.000139109	Media	20453.3	4.88894e-05	FALSE	FALSE
13569	48229.2	42364.5	1.13843	Media	52630.3	0.916379	TRUE	TRUE
13570	0	27320.8	3.66008e-05	Bifido_animalis_48	46989.3	2.1281e-05	FALSE	FALSE
13571	5313.75	73201.6	0.0726033	Media	132343	0.0401585	FALSE	FALSE
13572	12395.8	20401	0.607623	Bifianimalis_Evs	46903	0.2643	TRUE	TRUE
13573	12566.8	3398	3.69748	Bifilongnum_Evs	11420.3	1.10038	TRUE	TRUE
13574	356.5	8627.57	0.0414321	Bifilongnum_Evs	18734	0.0190819	FALSE	FALSE
13575	16753.8	11557.9	1.44952	Bifilongnum_Evs	14664.7	1.14245	TRUE	TRUE
13576	24086.5	9224.43	2.61099	Bifilongnum_Evs	23877.7	1.00875	TRUE	TRUE
13577	25980.2	20005	1.29867	Bifilongnum_Evs	56542	0.459495	TRUE	TRUE
13578	17978.2	5201.86	3.45565	Bifilongnum_Evs	10187	1.76475	TRUE	TRUE
13579	34238.5	33697.9	1.01604	Media	41702	0.821032	TRUE	TRUE
13580	6596	14116.5	0.467292	Bifilongnum_24s	21423	0.307926	TRUE	TRUE
13581	9627.75	2781.24	3.46079	Bifilongnum_Evs	6299	1.52837	TRUE	TRUE
13582	3327.75	30924.7	0.107637	Media	60554	0.0549707	FALSE	FALSE
13583	0	24061	4.15593e-05	Media	60455.3	1.65409e-05	FALSE	FALSE
13584	6840.25	18123.8	0.377452	Media	32460.7	0.210749	TRUE	TRUE
13585	7797.25	42288	0.184404	Media	66125	0.11793	FALSE	TRUE
13586	0	24486.2	4.08377e-05	Bifido_animalis_48	51641	1.93641e-05	FALSE	FALSE
13587	51851.2	45744	1.13351	Bifido_animalis_24	57010	0.909513	TRUE	TRUE
13588	81114	26835.7	3.02254	Bifilongnum_Evs	60608	1.33833	TRUE	TRUE
13589	0	15901.3	6.2884e-05	Media	39587	2.52602e-05	FALSE	FALSE
13590	28910	1679.33	17.2055	Bifilongnum_Evs	5838.33	4.95108	TRUE	TRUE
13591	1028.5	28744.7	0.0358141	Media	58828	0.0174999	FALSE	FALSE
13592	0	11943.6	8.37197e-05	Media	37080.3	2.69677e-05	FALSE	FALSE
13593	0	4868.81	0.000205347	Media	14298.3	6.99333e-05	FALSE	FALSE
13594	2103	18944.9	0.111053	Media	39894.7	0.0527376	FALSE	FALSE
13595	12617.2	8768.19	1.43893	Media	12324.3	1.02377	TRUE	TRUE
13596	11538.2	53317.1	0.216423	Bifilongnum_Evs	107353	0.107488	FALSE	FALSE
13597	16510	19334.7	0.853912	Media	36460.7	0.452832	TRUE	TRUE
13598	270.25	16665.7	0.016275	Bifido_animalis_48	30095	0.00901283	FALSE	FALSE
13599	85315.8	73332.4	1.16341	Bifilongnum_48s	86147.3	0.990347	TRUE	TRUE
13600	44131	24141.6	1.82797	Bifilongnum_Evs	30226	1.46002	TRUE	TRUE
13601	20697	23201.3	0.892065	Bifido_animalis_24	26442.7	0.782721	TRUE	TRUE
13602	0	15055	6.64185e-05	Media	30370.7	3.29254e-05	FALSE	FALSE
13603	31767.8	16630	1.91021	Media	22668	1.40142	TRUE	TRUE
13604	7363.5	22374.6	0.329131	Bifianimalis_Evs	69286.7	0.106289	TRUE	FALSE
13605	0	63355	1.57838e-05	Media	139005	7.19395e-06	FALSE	FALSE
13606	47578.2	23817.4	1.99758	Bifilongnum_Evs	32653.7	1.45704	TRUE	TRUE
13607	19702.5	8088.33	2.43574	Bifilongnum_Evs	24804.3	0.794325	TRUE	TRUE
13608	0	23187.4	4.3125e-05	Media	52831.7	1.89277e-05	FALSE	FALSE
13609	0	3999.57	0.000249964	Bifianimalis_Evs	25812.7	3.87392e-05	FALSE	FALSE
13610	1124.75	16724.2	0.0673085	Bifilongnum_24s	36177.3	0.0311167	FALSE	FALSE
13611	0	2710.14	0.000368848	Media	17701	5.64908e-05	FALSE	FALSE
13612	0	2166.57	0.000461346	Media	14940.7	6.69269e-05	FALSE	FALSE
13613	0	72734.2	1.37485e-05	Bifido_animalis_48	129112	7.74513e-06	FALSE	FALSE
13614	0	27331.6	3.65864e-05	Media	57290.7	1.74545e-05	FALSE	FALSE
13615	19710.2	1819.24	10.8289	Bifilongnum_Evs	8188	2.40704	TRUE	TRUE
13616	0	9022	0.000110828	Media	22340	4.47608e-05	FALSE	FALSE
13617	8673.25	29683.5	0.292215	Bifilongnum_Evs	61034.7	0.142118	FALSE	FALSE
13618	0	9480.05	0.000105474	Media	24625.3	4.06069e-05	FALSE	FALSE
13619	64466.8	58576.7	1.10055	Bifianimalis_Evs	67078.3	0.961067	TRUE	TRUE
13620	31766.5	32757	0.969763	Bifido_animalis_48	38248.3	0.830537	TRUE	TRUE
13621	0	14577.8	6.85929e-05	Media	27051.7	3.69649e-05	FALSE	FALSE
13622	0	7365.57	0.000135748	Media	20387.7	4.90469e-05	FALSE	FALSE
13623	20099.2	6920.57	2.904	Bifilongnum_Evs	21047.3	0.954957	TRUE	TRUE
13624	953	51033	0.0186934	Media	133705	0.00713506	FALSE	FALSE
13625	28293	28794	0.982601	Bifianimalis_Evs	39975	0.707775	TRUE	TRUE
13626	11518.8	72519	0.158849	Media	148431	0.0776098	FALSE	TRUE
13627	0	10432.9	9.58418e-05	Media	27244.3	3.67035e-05	FALSE	FALSE
13628	5109.75	2031.48	2.51454	Bifilongnum_Evs	10572.7	0.483347	TRUE	TRUE
13629	13510.5	1930.1	6.99681	Bifilongnum_Evs	5775.33	2.33911	TRUE	TRUE
13630	40131.5	36594	1.09666	Bifianimalis_Evs	41257	0.97272	TRUE	TRUE
13631	64998.2	16986.9	3.82621	Bifilongnum_Evs	39588	1.64185	TRUE	TRUE
13632	0	14298.9	6.99308e-05	Media	39868.3	2.50819e-05	FALSE	FALSE
13633	342	5141.95	0.0666932	Bifido_animalis_48	13158.3	0.0260652	FALSE	FALSE
13634	3880.5	16081.7	0.241346	Media	30129.7	0.128822	FALSE	TRUE
13635	11276.8	4155.38	2.71336	Bifilongnum_Evs	8746	1.28933	TRUE	TRUE
13636	17136	2695.05	6.35634	Bifilongnum_Evs	8899	1.92551	TRUE	TRUE
13637	0	38151.7	2.62105e-05	Media	93334.7	1.0714e-05	FALSE	FALSE
13638	24996.8	13746.2	1.81839	Bifilongnum_Evs	25798.7	0.968918	TRUE	TRUE
13639	101400	50911.7	1.99168	Bifilongnum_Evs	78876	1.28556	TRUE	TRUE
13640	31566	51954	0.607584	Bifido_animalis_24	64563.7	0.488921	TRUE	TRUE
13641	0	8286	0.000120671	Media	23552.7	4.24562e-05	FALSE	FALSE
13642	0	29417.6	3.39921e-05	Media	61665.7	1.62162e-05	FALSE	FALSE
13643	24541.5	23066.4	1.06395	Bifilongnum_48s	31488	0.779399	TRUE	TRUE
13644	80584	61966.9	1.30043	Bifilongnum_Evs	76788	1.04943	TRUE	TRUE
13645	51244.8	10852	4.72178	Bifilongnum_Evs	35940.3	1.42582	TRUE	TRUE
13646	7793	1267.76	6.143	Bifianimalis_Evs	2600.33	2.99616	TRUE	TRUE
13647	2241.75	19371.1	0.115772	Media	38099	0.0588648	FALSE	FALSE
13648	514.5	6317.38	0.0815874	Bifianimalis_Evs	36847	0.0139899	FALSE	FALSE
13649	30451	1804.1	16.87	Bifilongnum_Evs	5811	5.2395	TRUE	TRUE
13650	38369.2	34816.1	1.10205	Bifianimalis_Evs	39437.7	0.972909	TRUE	TRUE
13651	0	4061.76	0.000246138	Media	18947.7	5.27742e-05	FALSE	FALSE
13652	605.5	17109.8	0.0354455	Media	36653	0.0165466	FALSE	FALSE
13653	29617	10937	2.70781	Bifilongnum_Evs	24935.3	1.18774	TRUE	TRUE
13654	43046.2	41341.1	1.04124	Bifilongnum_48s	44283.3	0.972065	TRUE	TRUE
13655	0	15814.5	6.32292e-05	Media	37061.3	2.69816e-05	FALSE	FALSE
13656	0	18688.9	5.3505e-05	Bifido_animalis_24	29204.3	3.42403e-05	FALSE	FALSE
13657	0	2654.05	0.000376641	Bifilongnum_24s	10485.7	9.53592e-05	FALSE	FALSE
13658	813.5	26593.5	0.0306266	Media	47349.3	0.0172016	FALSE	FALSE
13659	162	20380.1	0.00799759	Media	44741.7	0.00364306	FALSE	FALSE
13660	39634.5	3486.24	11.3659	Bifilongnum_Evs	5604.33	7.07103	TRUE	TRUE
13661	0	24398.3	4.09847e-05	Media	49028.7	2.03958e-05	FALSE	FALSE
13662	8185.25	48168.4	0.169947	Media	92210.7	0.0887767	FALSE	TRUE
13663	0	6444.43	0.000155149	Media	15973.3	6.26004e-05	FALSE	FALSE
13664	0	30645.4	3.26303e-05	Media	64069.7	1.56078e-05	FALSE	FALSE
13665	0	8191.19	0.000122067	Media	24178.3	4.13576e-05	FALSE	FALSE
13666	11644.5	63895.2	0.182256	Media	106286	0.109567	FALSE	TRUE
13667	48567.2	43915.4	1.10593	Bifilongnum_Evs	47235.7	1.02819	TRUE	TRUE
13668	828.75	27261.4	0.0304357	Bifido_animalis_24	49584.3	0.0167338	FALSE	FALSE
13669	12908.2	2588.1	4.98601	Bifilongnum_Evs	7134	1.80929	TRUE	TRUE
13670	0	18550.2	5.39049e-05	Media	44606.7	2.24177e-05	FALSE	FALSE
13671	185.25	30867	0.00603377	Media	63783.7	0.00291998	FALSE	FALSE
13672	0	12269	8.14996e-05	Media	29153.7	3.42998e-05	FALSE	FALSE
13673	15710.5	15097	1.04063	Bifilongnum_48s	24081	0.652417	TRUE	TRUE
13674	0	14971	6.67916e-05	Media	25527.7	3.91717e-05	FALSE	FALSE
13675	0	38199.6	2.61776e-05	Bifido_animalis_24	81794.3	1.22256e-05	FALSE	FALSE
13676	0	11453.5	8.73021e-05	Media	30356.3	3.2941e-05	FALSE	FALSE
13677	285.5	4959.62	0.0577549	Media	9976	0.028716	FALSE	FALSE
13678	9662.75	30818	0.313565	Media	54507.7	0.177288	TRUE	TRUE
13679	0	32683.9	3.05952e-05	Media	78194	1.27885e-05	FALSE	FALSE
13680	58535	27254.7	2.14766	Bifilongnum_Evs	66567.7	0.879333	TRUE	TRUE
13681	0	27015.7	3.70141e-05	Media	53295	1.87631e-05	FALSE	FALSE
13682	14389.5	2313.86	6.21658	Bifilongnum_Evs	8262.67	1.74142	TRUE	TRUE
13683	0	20232.8	4.94223e-05	Media	44869.3	2.22864e-05	FALSE	FALSE
13684	10816.8	4230.86	2.55627	Bifilongnum_Evs	7906	1.36812	TRUE	TRUE
13685	0	16927.3	5.90727e-05	Media	29108	3.43536e-05	FALSE	FALSE
13686	28104.8	16451.2	1.70833	Bifido_animalis_48	23046.7	1.21946	TRUE	TRUE
13687	0	5167.95	0.000193463	Media	20122	4.96944e-05	FALSE	FALSE
13688	4181.25	13508.9	0.30957	Bifido_animalis_48	26601	0.157216	TRUE	TRUE
13689	45871	41717.8	1.09955	Bifido_animalis_48	48160.3	0.952465	TRUE	TRUE
13690	19854	11560.3	1.71736	Bifilongnum_Evs	23455.3	0.846466	TRUE	TRUE
13691	4903.75	40450.8	0.121249	Media	91368.3	0.0536805	FALSE	TRUE
13692	101.75	63691	0.00161323	Media	131282	0.000782662	FALSE	FALSE
13693	9028.75	35505.1	0.254315	Media	61560.3	0.146679	FALSE	TRUE
13694	0	20958.9	4.77102e-05	Bifilongnum_24s	35274.3	2.83484e-05	FALSE	FALSE
13695	10065.5	42362.5	0.237622	Media	91310.3	0.110244	FALSE	TRUE
13696	0	8446.38	0.00011838	Bifido_animalis_48	17208.7	5.81069e-05	FALSE	FALSE
13697	4154.25	5288.81	0.78552	Bifianimalis_Evs	16870	0.246295	TRUE	TRUE
13698	68.75	21823.9	0.0031959	Bifilongnum_Evs	55136	0.00126503	FALSE	FALSE
13699	29115.8	11984	2.42942	Bifilongnum_Evs	27700	1.05111	TRUE	TRUE
13700	3390.5	13535.6	0.250543	Bifilongnum_Evs	29589.7	0.114614	FALSE	FALSE
13701	8601.75	1389.43	6.18712	Bifilongnum_Evs	4193.67	2.05088	TRUE	TRUE
13702	11635.8	1404.9	8.27705	Bifilongnum_Evs	3755.33	3.0979	TRUE	TRUE
13703	0	4622.48	0.000216287	Media	15323.7	6.52543e-05	FALSE	FALSE
13704	32254	52163	0.618338	Media	76477.3	0.421753	TRUE	TRUE
13705	5889.25	77655.7	0.0758498	Media	161867	0.0363891	FALSE	FALSE
13706	61918.8	59564.9	1.03952	Media	65659.3	0.943031	TRUE	TRUE
13707	16462	5743.76	2.86574	Bifido_animalis_48	10279.3	1.60141	TRUE	TRUE
13708	35306.8	64432	0.547976	Bifilongnum_48s	92920.3	0.379975	TRUE	TRUE
13709	0	34069.7	2.93507e-05	Bifido_animalis_24	59005.7	1.69472e-05	FALSE	FALSE
13710	14658.5	5175.57	2.83189	Bifilongnum_Evs	11642	1.25908	TRUE	TRUE
13711	48064.8	49920.6	0.962824	Bifianimalis_Evs	54909.3	0.87535	TRUE	TRUE
13712	41294.5	30408.9	1.35796	Bifilongnum_Evs	39242	1.0523	TRUE	TRUE
13713	14528.2	9325.67	1.55782	Bifilongnum_Evs	11903	1.22054	TRUE	TRUE
13714	0	8442.81	0.00011843	Media	24117.7	4.14617e-05	FALSE	FALSE
13715	60207.2	32398.7	1.8583	Bifilongnum_Evs	49761.7	1.20991	TRUE	TRUE
13716	432.5	15145.5	0.0286205	Bifilongnum_Evs	23660.7	0.0183208	FALSE	FALSE
13717	0	17125.5	5.83891e-05	Media	39823.7	2.51101e-05	FALSE	FALSE
13718	2057.25	16894.1	0.121825	Bifilongnum_24s	29540	0.0696744	FALSE	FALSE
13719	0	16993.9	5.88412e-05	Bifido_animalis_48	31253.7	3.19952e-05	FALSE	FALSE
13720	20752.5	23138.2	0.896896	Bifilongnum_Evs	29820	0.695936	TRUE	TRUE
13721	4666.75	13900.7	0.335768	Bifilongnum_Evs	26814.7	0.174068	TRUE	TRUE
13722	0	11391.2	8.77794e-05	Media	23072	4.33407e-05	FALSE	FALSE
13723	0	24252.6	4.1231e-05	Media	61184	1.63439e-05	FALSE	FALSE
13724	73	21209.4	0.00348885	Bifido_animalis_48	36597.3	0.00202195	FALSE	FALSE
13725	0	24779.8	4.03539e-05	Bifilongnum_Evs	65067	1.53685e-05	FALSE	FALSE
13726	42149.2	38045.1	1.10787	Media	43825.3	0.961756	TRUE	TRUE
13727	0	26529.2	3.76929e-05	Media	45846.3	2.18115e-05	FALSE	FALSE
13728	0	24611.4	4.06299e-05	Bifianimalis_Evs	74740	1.33795e-05	FALSE	FALSE
13729	0	4668.19	0.00021417	Media	12681	7.88519e-05	FALSE	FALSE
13730	7434	4319.38	1.72091	Bifilongnum_Evs	18613.7	0.399416	TRUE	TRUE
13731	0	9242.1	0.000108189	Bifido_animalis_48	22500	4.44425e-05	FALSE	FALSE
13732	0	17914.4	5.58178e-05	Bifido_animalis_48	29394.3	3.4019e-05	FALSE	FALSE
13733	17544.8	29254.9	0.599734	Bifilongnum_Evs	52278	0.335618	TRUE	TRUE
13734	51414.2	4691.62	10.9566	Bifilongnum_Evs	16541.7	3.10804	TRUE	TRUE
13735	450	11854.7	0.0380407	Bifilongnum_Evs	25124.7	0.0179498	FALSE	FALSE
13736	11332.2	3515	3.22334	Bifilongnum_Evs	9321.33	1.21571	TRUE	TRUE
13737	0	11498.1	8.6963e-05	Media	25170.3	3.97277e-05	FALSE	FALSE
13738	196.75	25187.5	0.0078508	Media	53921.3	0.00366731	FALSE	FALSE
13739	0	12504.1	7.99671e-05	Bifido_animalis_48	28657.3	3.48939e-05	FALSE	FALSE
13740	0	17135.7	5.83542e-05	Media	38517	2.59619e-05	FALSE	FALSE
13741	7766	1077.86	7.19928	Bifilongnum_Evs	4346.67	1.78648	TRUE	TRUE
13742	11388	4655.14	2.44602	Bifilongnum_Evs	10630.3	1.07127	TRUE	TRUE
13743	8834.5	864.905	10.2038	Bifilongnum_Evs	3683.33	2.39813	TRUE	TRUE
13744	0	9462.29	0.000105672	Media	18091.3	5.5272e-05	FALSE	FALSE
13745	0	8120.05	0.000123137	Media	35815	2.79205e-05	FALSE	FALSE
13746	0	25602.3	3.90575e-05	Media	66746	1.49819e-05	FALSE	FALSE
13747	70273.2	54806.4	1.2822	Bifido_animalis_48	95452	0.736218	TRUE	TRUE
13748	25642.2	28265.4	0.9072	Bifilongnum_Evs	39346.3	0.651715	TRUE	TRUE
13749	14540.2	2683.29	5.41718	Bifilongnum_Evs	9440.33	1.54017	TRUE	TRUE
13750	7542.75	23476.7	0.321316	Media	49328	0.152927	TRUE	TRUE
13751	2812.25	56415.7	0.0498656	Media	118671	0.0237061	FALSE	FALSE
13752	18807.5	18933.9	0.993324	Bifianimalis_Evs	35394.7	0.531379	TRUE	TRUE
13753	189971	122045	1.55656	Bifilongnum_Evs	159116	1.19392	TRUE	TRUE
13754	63907.2	65146.7	0.980975	Bifido_animalis_24	66545.3	0.960357	TRUE	TRUE
13755	22748	15606.3	1.45759	Bifilongnum_Evs	20398	1.1152	TRUE	TRUE
13756	434.75	30376.1	0.0143447	Media	82366	0.00529035	FALSE	FALSE
13757	238.75	22602.9	0.0106066	Media	44568.3	0.00537926	FALSE	FALSE
13758	40603	59486.7	0.682561	Bifilongnum_Evs	73340	0.553633	TRUE	TRUE
13759	38509.8	22010.9	1.74954	Bifilongnum_Evs	51224.3	0.751791	TRUE	TRUE
13760	22337.2	14191.7	1.57393	Bifilongnum_Evs	20591.7	1.08477	TRUE	TRUE
13761	0	20121.1	4.96965e-05	Media	46559	2.14777e-05	FALSE	FALSE
13762	32226	33212.2	0.970307	Media	53304.3	0.604574	TRUE	TRUE
13763	6333.75	48440.5	0.130771	Media	90189	0.0702378	FALSE	TRUE
13764	20835.2	25364.2	0.821449	Bifianimalis_Evs	48357.7	0.430869	TRUE	TRUE
13765	0	6648.9	0.000150378	Media	22992.7	4.34902e-05	FALSE	FALSE
13766	0	27389.5	3.6509e-05	Media	51016.7	1.96011e-05	FALSE	FALSE
13767	0	20553.7	4.86508e-05	Bifido_animalis_24	48065.7	2.08044e-05	FALSE	FALSE
13768	0	28558.6	3.50145e-05	Media	68900.3	1.45135e-05	FALSE	FALSE
13769	27421.5	18913.9	1.44978	Bifilongnum_Evs	26823.7	1.02229	TRUE	TRUE
13770	0	7704.05	0.000129785	Media	17822.3	5.61062e-05	FALSE	FALSE
13771	0	28357.7	3.52625e-05	Bifido_animalis_24	56426.7	1.77218e-05	FALSE	FALSE
13772	11391.5	10687.5	1.06587	Media	14272	0.798185	TRUE	TRUE
13773	154970	149074	1.03956	Bifilongnum_Evs	156336	0.991266	TRUE	TRUE
13774	6803.75	10573.2	0.643524	Media	16432	0.414091	TRUE	TRUE
13775	8477.5	1448.57	5.84897	Bifilongnum_Evs	5126.33	1.65359	TRUE	TRUE
13776	0	8605.43	0.000116192	Media	35146.7	2.84514e-05	FALSE	FALSE
13777	14950.8	4559.24	3.27872	Bifilongnum_Evs	11743	1.27314	TRUE	TRUE
13778	0	7741.43	0.000129158	Media	21098.3	4.73949e-05	FALSE	FALSE
13779	446.75	17487.7	0.0256023	Media	34097.3	0.0131311	FALSE	FALSE
13780	0	39188.9	2.55168e-05	Media	70853.7	1.41134e-05	FALSE	FALSE
13781	0	23673.1	4.22403e-05	Media	48347.3	2.06832e-05	FALSE	FALSE
13782	2827	38453.4	0.0735417	Media	75590.7	0.0374115	FALSE	FALSE
13783	1250	27083.7	0.0461884	Media	47381	0.0264024	FALSE	FALSE
13784	19689.2	82931.4	0.237425	Bifilongnum_24s	128474	0.153261	FALSE	TRUE
13785	338.75	44464.8	0.00764071	Bifido_animalis_48	78260	0.00434124	FALSE	FALSE
13786	17616.5	3131.48	5.62414	Bifilongnum_Evs	11290.7	1.56022	TRUE	TRUE
13787	0	22181.7	4.50801e-05	Media	46593.3	2.14618e-05	FALSE	FALSE
13788	14804.2	19304.3	0.766901	Bifido_animalis_48	37710.7	0.392591	TRUE	TRUE
13789	9451.5	89817.4	0.10524	Media	189450	0.0498942	FALSE	FALSE
13790	0	12170.8	8.21574e-05	Media	32470	3.07967e-05	FALSE	FALSE
13791	6027.5	3191.43	1.88837	Bifido_animalis_48	4632.67	1.30102	TRUE	TRUE
13792	26454	6229.14	4.24629	Bifilongnum_Evs	15738.3	1.68082	TRUE	TRUE
13793	353.5	58991.2	0.00600927	Media	91224.3	0.00388598	FALSE	FALSE
13794	367	16047.5	0.0229305	Media	44967	0.0081836	FALSE	FALSE
13795	72.25	25408.8	0.00288275	Bifido_animalis_48	46711.3	0.00156811	FALSE	FALSE
13796	0	16545.3	6.04365e-05	Media	31369.3	3.18773e-05	FALSE	FALSE
13797	0	20097.6	4.97547e-05	Media	38927	2.56885e-05	FALSE	FALSE
13798	0	7919.81	0.00012625	Media	23664.7	4.22553e-05	FALSE	FALSE
13799	25188.5	10370.5	2.42873	Bifilongnum_Evs	20307.3	1.24035	TRUE	TRUE
13800	31260.2	14370.2	2.17527	Bifilongnum_Evs	28793.7	1.08566	TRUE	TRUE
13801	15181.2	13188.9	1.15105	Media	21218.3	0.715491	TRUE	TRUE
13802	225169	275796	0.816434	Bifido_animalis_48	401277	0.561132	TRUE	TRUE
13803	0	30432.2	3.28589e-05	Media	55721.7	1.7946e-05	FALSE	FALSE
13804	4246.25	20073.8	0.211571	Media	40586.3	0.104645	FALSE	TRUE
13805	284.25	14481.2	0.0196966	Media	45054.7	0.00633106	FALSE	FALSE
13806	132	5749.29	0.0231293	Bifilongnum_24s	9651	0.0137795	FALSE	FALSE
13807	8503.75	2003.52	4.24278	Bifilongnum_Evs	5012	1.69654	TRUE	TRUE
13808	0	38015.6	2.63043e-05	Bifilongnum_24s	104006	9.61471e-06	FALSE	FALSE
13809	0	17122	5.84011e-05	Media	31961.3	3.12868e-05	FALSE	FALSE
13810	4807	23804.3	0.201972	Media	36493.3	0.131746	FALSE	TRUE
13811	62.75	9998.67	0.00637521	Media	19040	0.00334804	FALSE	FALSE
13812	269539	204296	1.31935	Bifilongnum_Evs	275315	0.979018	TRUE	TRUE
13813	12236.2	2986.57	4.09605	Bifilongnum_Evs	7455.33	1.64119	TRUE	TRUE
13814	476.25	35218.4	0.0135508	Media	56436.3	0.00845628	FALSE	FALSE
13815	20344	8333.14	2.44116	Bifilongnum_Evs	12112.7	1.67951	TRUE	TRUE
13816	2946.5	24727.2	0.119196	Bifilongnum_24s	42987.3	0.0685651	FALSE	FALSE
13817	67543.8	31989.3	2.11141	Bifilongnum_Evs	49653	1.36031	TRUE	TRUE
13818	69316.8	71598.8	0.968128	Bifilongnum_24s	86015	0.80587	TRUE	TRUE
13819	42784.5	48008.7	0.891185	Bifianimalis_Evs	56971.3	0.750987	TRUE	TRUE
13820	13863	9439.76	1.46853	Bifilongnum_Evs	14355.7	0.965684	TRUE	TRUE
13821	0	6296.57	0.000158791	Bifilongnum_24s	11596	8.62292e-05	FALSE	FALSE
13822	0	22779.4	4.38973e-05	Media	69290	1.44319e-05	FALSE	FALSE
13823	0	3233.24	0.000309192	Media	11866.3	8.42649e-05	FALSE	FALSE
13824	68518.2	66831.6	1.02524	Bifilongnum_24s	80989.3	0.846018	TRUE	TRUE
13825	36942.8	47512	0.77755	Bifido_animalis_48	89895.7	0.410958	TRUE	TRUE
13826	32113.8	17642.7	1.82019	Bifilongnum_Evs	31110.7	1.03224	TRUE	TRUE
13827	0	19629.7	5.09407e-05	Media	35370.3	2.82715e-05	FALSE	FALSE
13828	3353	10238	0.32757	Media	19597	0.17114	TRUE	TRUE
13829	6826.25	39569.4	0.172534	Media	68785.7	0.0992525	FALSE	TRUE
13830	0	2219.52	0.000450344	Bifianimalis_Evs	15536.7	6.43597e-05	FALSE	FALSE
13831	13460	5227.05	2.57477	Bifilongnum_Evs	12325	1.09208	TRUE	TRUE
13832	635.25	9456.9	0.0672718	Bifilongnum_Evs	29783.3	0.0213619	FALSE	FALSE
13833	20406.8	9376.33	2.17629	Bifilongnum_Evs	16306.3	1.25145	TRUE	TRUE
13834	82832	78061.1	1.06112	Media	90816	0.912087	TRUE	TRUE
13835	0	12399.5	8.06418e-05	Media	29561.3	3.38268e-05	FALSE	FALSE
13836	23086	12397.2	1.86213	Bifilongnum_Evs	18970.3	1.21694	TRUE	TRUE
13837	0	7871.19	0.000127029	Media	24023.7	4.16239e-05	FALSE	FALSE
13838	0	38827.2	2.57545e-05	Media	80265	1.24586e-05	FALSE	FALSE
13839	0	11906	8.39839e-05	Media	27906.7	3.58324e-05	FALSE	FALSE
13840	116874	92458.8	1.26406	Bifido_animalis_48	109104	1.07121	TRUE	TRUE
13841	47920.8	41920.1	1.14314	Bifilongnum_Evs	62021.7	0.772649	TRUE	TRUE
13842	12003	10588.4	1.13358	Bifilongnum_Evs	16532	0.726063	TRUE	TRUE
13843	683.5	21350.5	0.0320586	Bifilongnum_24s	35402	0.0193345	FALSE	FALSE
13844	0	7710	0.000129685	Bifilongnum_Evs	17922	5.57942e-05	FALSE	FALSE
13845	37159.5	24071.9	1.54367	Bifianimalis_Evs	32081	1.1583	TRUE	TRUE
13846	7448.5	5061.1	1.47162	Bifilongnum_Evs	19175.3	0.388474	TRUE	TRUE
13847	458.25	19534.8	0.0235081	Media	43903	0.0104603	FALSE	FALSE
13848	18693.5	37735.1	0.4954	Bifilongnum_Evs	79177.3	0.236106	TRUE	TRUE
13849	0	20419.9	4.89695e-05	Media	41556.3	2.40631e-05	FALSE	FALSE
13850	0	20810.6	4.80501e-05	Bifilongnum_24s	36227	2.7603e-05	FALSE	FALSE
13851	18487.2	23036.5	0.802529	Bifilongnum_Evs	38735	0.477289	TRUE	TRUE
13852	2643.75	13135	0.201336	Media	25362.7	0.104273	FALSE	TRUE
13853	0	1272.14	0.000785458	Media	8905	0.000112284	FALSE	FALSE
13854	23772	21247.4	1.11881	Bifido_animalis_48	24136.3	0.984906	TRUE	TRUE
13855	7079.75	56462.7	0.125404	Media	114176	0.0620157	FALSE	TRUE
13856	0	17857.6	5.59954e-05	Bifilongnum_48s	30449.7	3.284e-05	FALSE	FALSE
13857	33587.8	33175.7	1.01242	Media	39902	0.84176	TRUE	TRUE
13858	37344.5	22408.3	1.66652	Bifilongnum_Evs	33985.3	1.09884	TRUE	TRUE
13859	10105.5	786.619	12.8317	Bifilongnum_Evs	3962.67	2.54979	TRUE	TRUE
13860	80324.5	28916	2.77779	Bifilongnum_Evs	58382.3	1.37583	TRUE	TRUE
13861	3601.5	3787.33	0.950946	Bifianimalis_Evs	17176	0.209728	TRUE	FALSE
13862	0	16236.7	6.15852e-05	Media	28531.7	3.50475e-05	FALSE	FALSE
13863	0	53148.3	1.88149e-05	Media	116442	8.58792e-06	FALSE	FALSE
13864	2804	18735.1	0.149711	Media	38042.7	0.0737311	FALSE	FALSE
13865	15417.5	5724.19	2.6931	Bifido_animalis_48	11383.7	1.35432	TRUE	TRUE
13866	19344	11850.7	1.63225	Bifido_animalis_48	22807.7	0.848143	TRUE	TRUE
13867	26376	12415.3	2.12439	Bifilongnum_Evs	21453.3	1.22945	TRUE	TRUE
13868	995.75	9031.71	0.110349	Media	37369.3	0.0266722	FALSE	FALSE
13869	50892	24163.1	2.10614	Bifilongnum_Evs	38248.3	1.33056	TRUE	TRUE
13870	0	5438.05	0.000183856	Media	19928.7	5.01765e-05	FALSE	FALSE
13871	27268	18416	1.48064	Bifilongnum_Evs	32894.3	0.828963	TRUE	TRUE
13872	43751.2	57844.4	0.756365	Bifianimalis_Evs	75721	0.577801	TRUE	TRUE
13873	28489.5	37004.1	0.769907	Media	41742	0.682522	TRUE	TRUE
13874	32079	25423.6	1.26177	Bifilongnum_Evs	31591.7	1.01543	TRUE	TRUE
13875	11140.2	1412.05	7.88455	Bifilongnum_Evs	6072.67	1.83435	TRUE	TRUE
13876	47714.2	49879	0.956602	Bifido_animalis_48	68163	0.700007	TRUE	TRUE
13877	0	16911.2	5.91289e-05	Bifido_animalis_24	28005	3.57066e-05	FALSE	FALSE
13878	15903	11648.6	1.36519	Bifianimalis_Evs	22884	0.694953	TRUE	TRUE
13879	26471.2	11080.2	2.38893	Bifilongnum_Evs	17077.3	1.55005	TRUE	TRUE
13880	21529.8	12514.1	1.72038	Bifilongnum_Evs	26372.3	0.816383	TRUE	TRUE
13881	523.25	24123	0.0217315	Bifido_animalis_48	51847.3	0.0101112	FALSE	FALSE
13882	0	1878.9	0.000531942	Media	13152.3	7.60264e-05	FALSE	FALSE
13883	70796	69288.2	1.02176	Bifianimalis_Evs	79118.7	0.894809	TRUE	TRUE
13884	18057.5	4747.38	3.80309	Bifilongnum_Evs	8371.33	2.15693	TRUE	TRUE
13885	9783.25	42195.3	0.231874	Media	80642.3	0.121327	FALSE	TRUE
13886	0	13601.9	7.3514e-05	Media	28247	3.54007e-05	FALSE	FALSE
13887	341.5	3276.29	0.104507	Bifido_animalis_24	11768	0.0291019	FALSE	FALSE
13888	0	4953	0.000201857	Media	16721.3	5.98003e-05	FALSE	FALSE
13889	534	19510.4	0.0274199	Media	50571	0.010579	FALSE	FALSE
13890	0	16503.2	6.05905e-05	Media	24477.7	4.08519e-05	FALSE	FALSE
13891	71757.5	65846.9	1.08976	Bifilongnum_Evs	76392.7	0.939325	TRUE	TRUE
13892	16650.2	15312.1	1.08738	Bifilongnum_Evs	28508.3	0.584063	TRUE	TRUE
13893	0	17564	5.69316e-05	Media	33786	2.95972e-05	FALSE	FALSE
13894	9650.75	20128.3	0.479487	Bifianimalis_Evs	39661.3	0.243348	TRUE	FALSE
13895	9741.75	3397.67	2.86664	Bifilongnum_Evs	8220.33	1.18506	TRUE	TRUE
13896	13888.2	6802.14	2.04159	Bifilongnum_Evs	10869.7	1.27768	TRUE	TRUE
13897	414	27022	0.0153573	Media	54186	0.00765866	FALSE	FALSE
13898	16027	14209.4	1.12791	Bifilongnum_Evs	32492.7	0.493265	TRUE	TRUE
13899	0	36411.2	2.74633e-05	Media	85526.7	1.16921e-05	FALSE	FALSE
13900	40086.8	20765.3	1.93042	Bifilongnum_Evs	31549.3	1.2706	TRUE	TRUE
13901	16868.5	7858.1	2.14649	Bifilongnum_Evs	16458.3	1.02492	TRUE	TRUE
13902	0	29524.9	3.38686e-05	Media	56976.3	1.75508e-05	FALSE	FALSE
13903	12609.8	30550.9	0.412765	Media	50397	0.250223	TRUE	TRUE
13904	0	6992.52	0.000142989	Bifianimalis_Evs	37717.3	2.65123e-05	FALSE	FALSE
13905	52107	35840.4	1.45385	Bifilongnum_Evs	50261.3	1.03672	TRUE	TRUE
13906	607	16289.8	0.0373218	Media	36614	0.0166052	FALSE	FALSE
13907	11089.2	35406	0.313222	Bifilongnum_Evs	48838.7	0.227075	TRUE	TRUE
13908	17888.5	44698.5	0.400217	Media	73993	0.24177	TRUE	TRUE
13909	222.25	19940	0.0111956	Media	42972	0.00519512	FALSE	FALSE
13910	8224.75	887.238	9.26075	Bifilongnum_Evs	4102.33	2.00465	TRUE	TRUE
13911	0	29195.7	3.42504e-05	Bifido_animalis_48	50095.7	1.99614e-05	FALSE	FALSE
13912	0	39194.2	2.55133e-05	Media	76612.3	1.30526e-05	FALSE	FALSE
13913	2445.5	22565.7	0.108412	Bifilongnum_Evs	49748.3	0.0491765	FALSE	FALSE
13914	5676.75	565.571	10.0212	Bifido_animalis_24	1576.67	3.59883	TRUE	TRUE
13915	3386.75	23535.3	0.143937	Bifilongnum_Evs	30212	0.112129	FALSE	FALSE
13916	0	9500.76	0.000105244	Bifilongnum_24s	15803.3	6.32738e-05	FALSE	FALSE
13917	10858.5	4525.33	2.39918	Bifilongnum_Evs	9895	1.09736	TRUE	TRUE
13918	2518	24683	0.10205	Media	41831.7	0.0602161	FALSE	FALSE
13919	0	9193.52	0.00010876	Media	33170	3.01468e-05	FALSE	FALSE
13920	0	8731.19	0.000114519	Bifilongnum_Evs	25401.7	3.93659e-05	FALSE	FALSE
13921	1798.25	17928.5	0.100352	Bifianimalis_Evs	37462	0.0480274	FALSE	FALSE
13922	6216.25	21551.1	0.288475	Media	37989.3	0.163653	FALSE	TRUE
13923	13313.8	23259.1	0.572428	Bifilongnum_Evs	44204.7	0.3012	TRUE	TRUE
13924	33702.2	5217.48	6.45845	Bifilongnum_Evs	21754	1.54922	TRUE	TRUE
13925	0	34245	2.92005e-05	Bifianimalis_Evs	99487.7	1.00514e-05	FALSE	FALSE
13926	0	4475.48	0.00022339	Media	14961.7	6.6833e-05	FALSE	FALSE
13927	2194.25	15072.8	0.145633	Bifilongnum_Evs	32421	0.0677087	FALSE	TRUE
13928	0	12526.4	7.98251e-05	Media	22806.7	4.38449e-05	FALSE	FALSE
13929	9595	13065.7	0.734385	Bifido_animalis_48	27672	0.346764	TRUE	TRUE
13930	0	14745.5	6.78126e-05	Media	28673	3.48748e-05	FALSE	FALSE
13931	0	15702.7	6.36792e-05	Bifilongnum_48s	28203.3	3.54555e-05	FALSE	FALSE
13932	36720.8	36402.3	1.00875	Bifilongnum_Evs	42753	0.858908	TRUE	TRUE
13933	0	18809.4	5.3162e-05	Media	39413.7	2.53713e-05	FALSE	FALSE
13934	4284.5	26044.5	0.164539	Media	43124.3	0.0993731	FALSE	TRUE
13935	16108.2	4067.1	3.9599	Bifilongnum_Evs	9287	1.73442	TRUE	TRUE
13936	20586	9928.67	2.07328	Bifilongnum_Evs	14402.3	1.42932	TRUE	TRUE
13937	48256.5	46467.4	1.0385	Bifilongnum_48s	52944.7	0.911453	TRUE	TRUE
13938	0	3843.9	0.000260084	Media	13789	7.25163e-05	FALSE	FALSE
13939	0	60375.7	1.65627e-05	Media	119806	8.34678e-06	FALSE	FALSE
13940	29420.8	38588.3	0.762432	Media	64872.3	0.453526	TRUE	TRUE
13941	6753.75	24848.9	0.271822	Media	66112.7	0.102169	FALSE	TRUE
13942	22221.5	5374.95	4.13369	Bifilongnum_Evs	14011	1.58596	TRUE	TRUE
13943	11033.8	3647.9	3.02413	Bifilongnum_Evs	7855	1.40463	TRUE	TRUE
13944	261.25	24981.8	0.0104972	Media	47363.7	0.00553683	FALSE	FALSE
13945	0	10521.5	9.50347e-05	Media	20687.7	4.83356e-05	FALSE	FALSE
13946	2430.25	14440.9	0.168347	Bifilongnum_24s	29165.3	0.0833581	FALSE	FALSE
13947	5676.5	12390.1	0.45819	Bifianimalis_Evs	28815.3	0.197024	TRUE	TRUE
13948	45420.2	35504.3	1.27928	Bifido_animalis_48	39026	1.16384	TRUE	TRUE
13949	8844.5	3745.43	2.36105	Bifianimalis_Evs	6141.33	1.44009	TRUE	TRUE
13950	17122	12400.9	1.38068	Media	55736	0.307211	TRUE	TRUE
13951	62622.2	46059	1.3596	Bifido_animalis_48	57171.3	1.09534	TRUE	TRUE
13952	23165	13305.7	1.74093	Bifilongnum_Evs	20796	1.11391	TRUE	TRUE
13953	1538	14277.2	0.107786	Bifido_animalis_48	25426.3	0.0605254	FALSE	FALSE
13954	157.5	21409.3	0.00740297	Media	46875.3	0.00338124	FALSE	FALSE
13955	4413.5	5098.52	0.865669	Bifianimalis_Evs	18169	0.242955	TRUE	TRUE
13956	0	9573.86	0.00010444	Bifido_animalis_24	22537.7	4.43682e-05	FALSE	FALSE
13957	2100	15136.1	0.138798	Bifilongnum_48s	26975.3	0.0778831	FALSE	TRUE
13958	0	17123.3	5.83964e-05	Media	44395	2.25246e-05	FALSE	FALSE
13959	0	4146.95	0.000241083	Media	17296	5.78135e-05	FALSE	FALSE
13960	0	21754.4	4.59655e-05	Media	44145.7	2.26518e-05	FALSE	FALSE
13961	792	22813.9	0.034758	Bifido_animalis_48	36616.3	0.0216564	FALSE	FALSE
13962	11235	6921.19	1.62319	Bifilongnum_Evs	15573.3	0.721443	TRUE	TRUE
13963	14196	16117.2	0.880806	Bifilongnum_Evs	25302	0.56108	TRUE	TRUE
13964	613.75	2423.81	0.253525	Bifianimalis_Evs	16427.7	0.0374193	FALSE	FALSE
13965	19159.2	11344.7	1.68877	Bifilongnum_Evs	15822.3	1.21089	TRUE	TRUE
13966	0	4632.33	0.000215827	Media	9212.67	0.000108534	FALSE	FALSE
13967	5429.75	561.476	9.65508	Bifilongnum_Evs	2977	1.82362	TRUE	TRUE
13968	92962	125537	0.740517	Bifianimalis_Evs	193115	0.481384	TRUE	TRUE
13969	11677	36874.5	0.316687	Media	76167	0.153319	TRUE	TRUE
13970	0	5006.24	0.000199711	Media	16517.3	6.05388e-05	FALSE	FALSE
13971	3327.25	5960.86	0.558257	Bifilongnum_24s	15770.3	0.211032	TRUE	TRUE
13972	51708.2	20803.7	2.48546	Bifilongnum_Evs	37666.3	1.37279	TRUE	TRUE
13973	5412.5	16743.6	0.323298	Bifido_animalis_48	34163.7	0.158453	TRUE	TRUE
13974	0	8837.05	0.000113147	Bifilongnum_Evs	25487	3.92341e-05	FALSE	FALSE
13975	0	13555.5	7.37652e-05	Media	23352.3	4.28204e-05	FALSE	FALSE
13976	0	30937.1	3.23226e-05	Bifilongnum_24s	50292	1.98835e-05	FALSE	FALSE
13977	16314.8	5803.76	2.81075	Bifilongnum_Evs	22205.7	0.734723	TRUE	TRUE
13978	0	13224.7	7.56103e-05	Media	30529.7	3.2754e-05	FALSE	FALSE
13979	157.25	15114.8	0.0104692	Bifido_animalis_24	36003	0.00439534	FALSE	FALSE
13980	23050	17899.8	1.28771	Bifilongnum_Evs	30292.3	0.760926	TRUE	TRUE
13981	59076.5	67961	0.869273	Bifilongnum_24s	93273.7	0.633371	TRUE	TRUE
13982	119269	69146.9	1.72486	Bifilongnum_Evs	95274	1.25185	TRUE	TRUE
13983	12903.5	3517.57	3.66754	Bifilongnum_Evs	6510.67	1.98175	TRUE	TRUE
13984	0	12130.7	8.24286e-05	Media	22748	4.3958e-05	FALSE	FALSE
13985	40084	48590.3	0.824941	Bifido_animalis_48	61170.7	0.655287	TRUE	TRUE
13986	24716.5	8233.14	3.00183	Bifilongnum_Evs	31565	0.783042	TRUE	TRUE
13987	54133.2	54350.6	0.996002	Bifianimalis_Evs	57462.7	0.94206	TRUE	TRUE
13988	640.5	95823.7	0.00669452	Media	175494	0.00365537	FALSE	FALSE
13989	15959.2	3713	4.29732	Bifilongnum_Evs	12176.3	1.31065	TRUE	TRUE
13990	81275.2	19741.9	4.11674	Bifilongnum_Evs	45607.7	1.78204	TRUE	TRUE
13991	3335.5	1588.57	2.09899	Bifianimalis_Evs	10545.3	0.316366	TRUE	TRUE
13992	92351	76700	1.20405	Bifido_animalis_48	106026	0.871021	TRUE	TRUE
13993	20908.2	5525.24	3.78363	Bifilongnum_Evs	15073.7	1.38705	TRUE	TRUE
13994	37863.5	26538	1.42675	Bifido_animalis_48	35035.7	1.08071	TRUE	TRUE
13995	6610	1048.71	6.2979	Bifilongnum_Evs	3078.33	2.14689	TRUE	TRUE
13996	0	17228.2	5.8041e-05	Media	39001.3	2.56395e-05	FALSE	FALSE
13997	57896.2	57218.1	1.01185	Bifido_animalis_24	61450.7	0.942159	TRUE	TRUE
13998	29487.8	25414.1	1.16028	Media	34607.3	0.852071	TRUE	TRUE
13999	0	10868.1	9.20036e-05	Media	34097	2.93272e-05	FALSE	FALSE
14000	0	15028.9	6.65342e-05	Media	26229	3.81243e-05	FALSE	FALSE
14001	10470.2	4407.48	2.37525	Bifilongnum_Evs	7572.33	1.38265	TRUE	TRUE
14002	0	7459.38	0.000134041	Media	20363.3	4.91055e-05	FALSE	FALSE
14003	0	28311.3	3.53204e-05	Media	73042.3	1.36905e-05	FALSE	FALSE
14004	16753.5	11190.9	1.49702	Bifianimalis_Evs	12894.3	1.29927	TRUE	TRUE
14005	0	9881.62	0.000101188	Media	22492.7	4.4457e-05	FALSE	FALSE
14006	3591.5	6839.48	0.525183	Bifido_animalis_48	18047	0.199053	TRUE	TRUE
14007	300	12315.2	0.0244394	Bifilongnum_Evs	28244	0.0106568	FALSE	FALSE
14008	0	12178.5	8.21053e-05	Media	24343.7	4.10768e-05	FALSE	FALSE
14009	33272.2	16254.2	2.04693	Bifido_animalis_48	36781.7	0.90459	TRUE	TRUE
14010	167	34394.5	0.00488436	Media	75792	0.00221656	FALSE	FALSE
14011	56830.5	20504.5	2.77152	Bifilongnum_Evs	40583.3	1.40033	TRUE	TRUE
14012	0	26959.5	3.70913e-05	Media	59292.3	1.68653e-05	FALSE	FALSE
14013	348.25	18296.9	0.0190869	Bifido_animalis_48	29036.3	0.0120276	FALSE	FALSE
14014	23080.8	20464.7	1.12783	Bifilongnum_Evs	24282.7	0.950505	TRUE	TRUE
14015	12041.2	3305.81	3.64165	Bifilongnum_Evs	8576.67	1.40391	TRUE	TRUE
14016	0	28529.3	3.50504e-05	Media	51783.3	1.93109e-05	FALSE	FALSE
14017	16969.8	26219.6	0.64723	Bifianimalis_Evs	40286.7	0.421239	TRUE	TRUE
14018	16123.8	14884.9	1.08323	Bifilongnum_Evs	27245.3	0.591814	TRUE	TRUE
14019	8304.75	773.333	10.7263	Bifilongnum_Evs	4216	1.96959	TRUE	TRUE
14020	0	11878.9	8.41761e-05	Bifido_animalis_48	21192	4.71854e-05	FALSE	FALSE
14021	0	12434	8.04179e-05	Bifilongnum_48s	32246.3	3.10103e-05	FALSE	FALSE
14022	40067.8	33317.7	1.20259	Bifido_animalis_24	37551.7	1.067	TRUE	TRUE
14023	32045.2	26540	1.20743	Bifianimalis_Evs	73614	0.435322	TRUE	TRUE
14024	26041	11804.2	2.20597	Bifilongnum_Evs	20882.7	1.247	TRUE	TRUE
14025	39796.5	29451.9	1.35123	Bifido_animalis_24	37468.7	1.06213	TRUE	TRUE
14026	12136.2	8147.48	1.48951	Bifilongnum_Evs	14854	0.817048	TRUE	TRUE
14027	30924.8	17947	1.72308	Bifilongnum_Evs	28053	1.10237	TRUE	TRUE
14028	70250.8	74814.8	0.938997	Bifilongnum_48s	98237	0.715118	TRUE	TRUE
14029	1570.25	21043.1	0.0746645	Bifianimalis_Evs	37035.3	0.0424246	FALSE	FALSE
14030	69064	51338.3	1.34526	Bifianimalis_Evs	61742.3	1.11858	TRUE	TRUE
14031	0	10466.5	9.5534e-05	Media	22627	4.4193e-05	FALSE	FALSE
14032	125825	124242	1.01274	Bifido_animalis_48	133840	0.940114	TRUE	TRUE
14033	22013.8	16192.9	1.35945	Bifilongnum_Evs	33071.7	0.665648	TRUE	TRUE
14034	1849	31519	0.0586928	Bifido_animalis_48	62850.3	0.0294345	FALSE	FALSE
14035	0	21974	4.55063e-05	Bifilongnum_48s	36030	2.77539e-05	FALSE	FALSE
14036	30657	34280	0.894316	Bifianimalis_Evs	55398.3	0.5534	TRUE	TRUE
14037	20360.8	7770.38	2.62009	Bifilongnum_Evs	11840.3	1.71955	TRUE	TRUE
14038	0	9403.29	0.000106334	Media	21353	4.68296e-05	FALSE	FALSE
14039	1390.5	14028	0.0991874	Bifilongnum_Evs	28208	0.0493282	FALSE	FALSE
14040	2190.25	17453	0.125545	Media	34226.7	0.0640198	FALSE	FALSE
14041	0	38352	2.60736e-05	Media	81584.7	1.22571e-05	FALSE	FALSE
14042	17204.8	55974.8	0.307378	Bifilongnum_Evs	112817	0.152509	TRUE	FALSE
14043	37568.5	11228.3	3.34566	Bifilongnum_Evs	30057	1.2499	TRUE	TRUE
14044	0	8374.57	0.000119395	Media	25355.7	3.94374e-05	FALSE	FALSE
14045	0	22148.9	4.5147e-05	Media	48541.3	2.06006e-05	FALSE	FALSE
14046	70417	28815.7	2.44366	Bifianimalis_Evs	45207	1.55764	TRUE	TRUE
14047	0	8406.62	0.00011894	Bifido_animalis_48	17826.3	5.60936e-05	FALSE	FALSE
14048	0	20126.7	4.96827e-05	Bifido_animalis_48	32388	3.08747e-05	FALSE	FALSE
14049	9326.25	14896.9	0.62608	Bifilongnum_Evs	20396	0.457285	TRUE	TRUE
14050	0	11764	8.49975e-05	Media	27977.3	3.57419e-05	FALSE	FALSE
14051	0	44985.3	2.2229e-05	Media	98704.7	1.01311e-05	FALSE	FALSE
14052	31352.5	10685.5	2.93393	Bifilongnum_Evs	23024.3	1.3617	TRUE	TRUE
14053	0	18943.3	5.27862e-05	Media	60222	1.6605e-05	FALSE	FALSE
14054	30809	25360	1.21486	Bifilongnum_Evs	28760.3	1.07123	TRUE	TRUE
14055	0	22956.6	4.35586e-05	Media	48636.3	2.05603e-05	FALSE	FALSE
14056	0	15425.6	6.4823e-05	Media	37279	2.6824e-05	FALSE	FALSE
14057	0	39187.3	2.55178e-05	Media	100007	9.9992e-06	FALSE	FALSE
14058	0	31866.9	3.13796e-05	Media	63009.3	1.58704e-05	FALSE	FALSE
14059	8441	17756.1	0.475416	Bifianimalis_Evs	50268.3	0.167935	TRUE	FALSE
14060	0	45622.1	2.19187e-05	Media	110586	9.04268e-06	FALSE	FALSE
14061	4758.75	99530.9	0.0478214	Media	186908	0.0254656	FALSE	FALSE
14062	0	6291.33	0.000158924	Media	21050.3	4.75029e-05	FALSE	FALSE
14063	0	30336.8	3.29622e-05	Bifilongnum_48s	50678.3	1.97319e-05	FALSE	FALSE
14064	1560.5	32153.5	0.0485624	Bifianimalis_Evs	54811.7	0.0284879	FALSE	FALSE
14065	12453.2	15000.5	0.830202	Bifilongnum_Evs	22118	0.563057	TRUE	TRUE
14066	57632.8	43050.8	1.33871	Bifilongnum_48s	85430	0.674623	TRUE	TRUE
14067	18633	20602.3	0.904419	Bifilongnum_Evs	32084.7	0.580758	TRUE	TRUE
14068	6636.5	499.714	13.2561	Bifilongnum_Evs	2342.67	2.8321	TRUE	TRUE
14069	892	23971.9	0.0372504	Media	44545	0.0200467	FALSE	FALSE
14070	0	6875.1	0.000145431	Bifido_animalis_48	15146.3	6.60182e-05	FALSE	FALSE
14071	0	10190.1	9.81244e-05	Media	29834.7	3.35169e-05	FALSE	FALSE
14072	40688	79897.8	0.509257	Bifilongnum_24s	118657	0.342911	TRUE	TRUE
14073	41635.8	39224.7	1.06147	Bifido_animalis_24	43018	0.967869	TRUE	TRUE
14074	32068.2	23838.6	1.34521	Bifilongnum_24s	26562.7	1.20726	TRUE	TRUE
14075	172756	196513	0.879111	Bifido_animalis_48	976090	0.176989	TRUE	TRUE
14076	39079.2	27179.1	1.43782	Bifilongnum_Evs	36678.7	1.06545	TRUE	TRUE
14077	0	27135.2	3.68512e-05	Media	66363.7	1.50683e-05	FALSE	FALSE
14078	18527.5	8242.19	2.24773	Bifilongnum_Evs	16006	1.15752	TRUE	TRUE
14079	95	15430.5	0.00622105	Media	27691.7	0.00346662	FALSE	FALSE
14080	0	4263.43	0.000234498	Media	12001	8.33194e-05	FALSE	FALSE
14081	2830	21680	0.130575	Bifilongnum_Evs	32060	0.0883004	FALSE	TRUE
14082	61833	68902.3	0.897402	Bifilongnum_24s	74768.7	0.826993	TRUE	TRUE
14083	13486.2	13169.2	1.02407	Bifilongnum_Evs	28348	0.475758	TRUE	TRUE
14084	16969.8	10061.3	1.68657	Bifilongnum_Evs	15141	1.12077	TRUE	TRUE
14085	1263.5	34239.1	0.0369304	Media	73516	0.0172001	FALSE	FALSE
14086	238	27143.8	0.00880463	Media	63414.7	0.00376878	FALSE	FALSE
14087	0	3252.43	0.000307368	Bifido_animalis_48	10728	9.32053e-05	FALSE	FALSE
14088	3732.25	4165.33	0.896052	Bifianimalis_Evs	18853	0.198008	TRUE	FALSE
14089	19229	7348.71	2.61643	Bifilongnum_Evs	16474.3	1.1672	TRUE	TRUE
14090	24291.2	2845.43	8.53429	Bifilongnum_Evs	7610.67	3.19145	TRUE	TRUE
14091	20717	3688.19	5.61587	Bifianimalis_Evs	8857.67	2.33873	TRUE	TRUE
14092	21367	13819.4	1.54612	Bifilongnum_Evs	20362.3	1.04934	TRUE	TRUE
14093	19313.8	2992.52	6.45218	Bifilongnum_Evs	12002.7	1.60907	TRUE	TRUE
14094	52084.2	41374	1.25886	Bifilongnum_Evs	60620	0.859195	TRUE	TRUE
14095	31998	29271.9	1.09313	Bifianimalis_Evs	30566.7	1.04683	TRUE	TRUE
14096	0	5356.43	0.000186657	Media	17817	5.6123e-05	FALSE	FALSE
14097	324	36557.3	0.00888991	Bifianimalis_Evs	54881	0.0059218	FALSE	FALSE
14098	0	32833.9	3.04554e-05	Media	68933.7	1.45065e-05	FALSE	FALSE
14099	0	25954.1	3.85281e-05	Media	68157.7	1.46716e-05	FALSE	FALSE
14100	166070	196414	0.845509	Bifido_animalis_48	239327	0.693903	TRUE	TRUE
14101	15124.5	4445.38	3.40176	Bifilongnum_Evs	7413	2.04013	TRUE	TRUE
14102	0	26262.8	3.80753e-05	Bifilongnum_24s	41514.3	2.40875e-05	FALSE	FALSE
14103	25975.5	62336.7	0.416706	Media	106490	0.243931	TRUE	TRUE
14104	0	7428.05	0.000134607	Media	25348.3	3.94488e-05	FALSE	FALSE
14105	0	3600.9	0.000277631	Media	11200.3	8.92751e-05	FALSE	FALSE
14106	0	7772.24	0.000128647	Media	23832	4.19586e-05	FALSE	FALSE
14107	8620	5497.9	1.56777	Media	8732	0.987175	TRUE	TRUE
14108	41049.5	28361.3	1.44736	Bifilongnum_Evs	52147.7	0.787182	TRUE	TRUE
14109	64813.5	70715.5	0.91654	Bifido_animalis_24	85605.7	0.75712	TRUE	TRUE
14110	9628.75	5941.81	1.6204	Bifilongnum_Evs	9735.67	0.989019	TRUE	TRUE
14111	26103.8	16618.2	1.57075	Bifilongnum_Evs	28499	0.915956	TRUE	TRUE
14112	0	2777.33	0.000359928	Media	12458.3	8.02611e-05	FALSE	FALSE
14113	10033	4078	2.45992	Bifilongnum_Evs	8101.33	1.23841	TRUE	TRUE
14114	0	1835.9	0.000544394	Bifianimalis_Evs	12851.3	7.78069e-05	FALSE	FALSE
14115	22437.5	44848.9	0.500303	Bifilongnum_24s	79803.3	0.281169	TRUE	TRUE
14116	89945.8	56125	1.60259	Bifido_animalis_48	62424.7	1.44086	TRUE	TRUE
14117	0	5281.52	0.000189303	Media	14998.3	6.66696e-05	FALSE	FALSE
14118	5219.75	31908.2	0.163612	Media	48475	0.107698	FALSE	FALSE
14119	0	10381.2	9.63188e-05	Media	18748.3	5.33352e-05	FALSE	FALSE
14120	0	8549.9	0.000116947	Bifianimalis_Evs	23432	4.26749e-05	FALSE	FALSE
14121	1228.75	26162.7	0.0470022	Bifilongnum_24s	59415.3	0.0206972	FALSE	FALSE
14122	62408.8	38932.2	1.60299	Bifilongnum_Evs	52297.7	1.19333	TRUE	TRUE
14123	4596.25	14195.6	0.323827	Media	33023.3	0.139208	TRUE	TRUE
14124	2476.5	17798.7	0.139188	Bifido_animalis_48	41450.7	0.0597684	FALSE	FALSE
14125	10339.8	41489.7	0.249231	Media	76735.7	0.134756	FALSE	FALSE
14126	15691.5	3041.43	5.15789	Bifilongnum_Evs	17268.7	0.908674	TRUE	TRUE
14127	2239.25	8976.67	0.249536	Media	20372.7	0.109958	FALSE	TRUE
14128	0	8255.52	0.000121116	Bifilongnum_Evs	28431	3.51716e-05	FALSE	FALSE
14129	123822	82118.6	1.50784	Bifilongnum_Evs	105452	1.1742	TRUE	TRUE
14130	0	24074.7	4.15356e-05	Media	49413.3	2.0237e-05	FALSE	FALSE
14131	15799.5	8119.29	1.94581	Bifido_animalis_48	10675.3	1.47996	TRUE	TRUE
14132	0	9019.05	0.000110864	Media	31419.3	3.18265e-05	FALSE	FALSE
14133	0	23079.5	4.33266e-05	Media	43379.7	2.30517e-05	FALSE	FALSE
14134	0	5459.76	0.000183125	Bifianimalis_Evs	23177.7	4.31431e-05	FALSE	FALSE
14135	0	17878.7	5.59295e-05	Bifido_animalis_48	28332.7	3.52937e-05	FALSE	FALSE
14136	0	18387.1	5.43829e-05	Media	37839.3	2.64268e-05	FALSE	FALSE
14137	147255	151235	0.973683	Media	170579	0.863265	TRUE	TRUE
14138	0	19578.1	5.10748e-05	Media	37914.3	2.63746e-05	FALSE	FALSE
14139	21966	24454.8	0.898232	Media	28611.3	0.767746	TRUE	TRUE
14140	114066	111418	1.02376	Bifido_animalis_48	115901	0.984168	TRUE	TRUE
14141	400.25	11979.3	0.0334924	Media	31389.3	0.0127826	FALSE	FALSE
14142	9153	1499.1	6.10228	Bifilongnum_Evs	6500.33	1.40802	TRUE	TRUE
14143	7305	14317.3	0.510257	Bifianimalis_Evs	45221.3	0.161557	TRUE	TRUE
14144	0	15328	6.52358e-05	Media	36468.7	2.742e-05	FALSE	FALSE
14145	0	5128.52	0.00019495	Media	35495	2.81722e-05	FALSE	FALSE
14146	27866.8	32370.9	0.860863	Bifido_animalis_24	36588.7	0.761629	TRUE	TRUE
14147	14458.2	11803.1	1.22494	Media	20503	0.705192	TRUE	TRUE
14148	157.25	8423.43	0.0187847	Media	20498.3	0.00771976	FALSE	FALSE
14149	0	11830.2	8.4522e-05	Bifido_animalis_24	23902	4.18358e-05	FALSE	FALSE
14150	4973.75	13516.5	0.368022	Bifilongnum_Evs	29873.3	0.166523	TRUE	FALSE
14151	1996.75	21610.5	0.0924391	Bifilongnum_24s	36434.7	0.0548295	FALSE	FALSE
14152	19053	9358.67	2.03576	Bifilongnum_Evs	14876	1.28077	TRUE	TRUE
14153	0	4511.57	0.000221603	Media	11018.7	9.07468e-05	FALSE	FALSE
14154	0	7341.19	0.000136199	Media	13095.3	7.63573e-05	FALSE	FALSE
14155	0	14093.3	7.09505e-05	Bifilongnum_Evs	31442	3.18036e-05	FALSE	FALSE
14156	23575.5	7031.9	3.35231	Bifilongnum_Evs	15386	1.53224	TRUE	TRUE
14157	0	4366.86	0.000228945	Media	13275.3	7.5322e-05	FALSE	FALSE
14158	0	4747.71	0.000210583	Media	13738.3	7.27837e-05	FALSE	FALSE
14159	0	17936.9	5.5748e-05	Media	36941.3	2.70692e-05	FALSE	FALSE
14160	50823.8	40550.8	1.25333	Bifido_animalis_48	57572.7	0.882778	TRUE	TRUE
14161	19502	25488.3	0.765145	Media	42478.3	0.459117	TRUE	TRUE
14162	2523.75	21004	0.120198	Media	38063.7	0.0663279	FALSE	TRUE
14163	55149.8	53968.7	1.02188	Bifilongnum_24s	56398	0.977868	TRUE	TRUE
14164	10173.2	4817.48	2.11151	Bifido_animalis_48	8304.67	1.22498	TRUE	TRUE
14165	284	11045.4	0.0258003	Media	23859	0.0119447	FALSE	FALSE
14166	45565.5	44048.4	1.03444	Bifido_animalis_24	48603.3	0.937499	TRUE	TRUE
14167	38385.8	28956.9	1.32561	Bifilongnum_Evs	39045	0.983116	TRUE	TRUE
14168	5482	2811.71	1.94936	Bifido_animalis_48	4765.33	1.15036	TRUE	TRUE
14169	69813	69867.6	0.999219	Bifilongnum_Evs	72388.7	0.964419	TRUE	TRUE
14170	10045	3254.38	3.08597	Bifilongnum_Evs	12078.3	0.831668	TRUE	TRUE
14171	0	14919.3	6.70226e-05	Bifilongnum_24s	31525	3.17199e-05	FALSE	FALSE
14172	0	23216.4	4.30711e-05	Media	63482.3	1.57522e-05	FALSE	FALSE
14173	0	4006.19	0.000249551	Media	15288.7	6.54036e-05	FALSE	FALSE
14174	293.25	39964.5	0.0073626	Media	95869.7	0.00306924	FALSE	FALSE
14175	14205.2	5891	2.41111	Bifilongnum_Evs	10805	1.31466	TRUE	TRUE
14176	544	36154.2	0.0150739	Media	68065.3	0.0080069	FALSE	FALSE
14177	10758.8	4496.43	2.39242	Bifilongnum_Evs	8549.67	1.25835	TRUE	TRUE
14178	23665	23279.1	1.01658	Bifilongnum_Evs	25637	0.923083	TRUE	TRUE
14179	179	23535.7	0.00764764	Bifido_animalis_48	44688.3	0.00402781	FALSE	FALSE
14180	39389.2	20728.7	1.90018	Bifido_animalis_24	26519.7	1.48527	TRUE	TRUE
14181	7097.25	28538.6	0.248716	Media	45837.3	0.154854	FALSE	TRUE
14182	48465	97063.3	0.499319	Bifido_animalis_48	470384	0.103035	TRUE	FALSE
14183	0	13628.5	7.33704e-05	Media	34415	2.90563e-05	FALSE	FALSE
14184	0	19993.4	5.00141e-05	Media	49186.3	2.03304e-05	FALSE	FALSE
14185	10185	1736.95	5.86092	Bifilongnum_Evs	5466.67	1.86295	TRUE	TRUE
14186	0	10485.1	9.53644e-05	Media	37352.7	2.67711e-05	FALSE	FALSE
14187	2444.25	23423.8	0.104387	Bifilongnum_24s	33500	0.0729904	FALSE	TRUE
14188	12380	1423.95	8.68871	Bifilongnum_Evs	5394.33	2.29476	TRUE	TRUE
14189	25975.8	27428.3	0.947044	Bifido_animalis_24	48469	0.535935	TRUE	TRUE
14190	23545.8	16072.6	1.46493	Media	25584	0.920334	TRUE	TRUE
14191	664	15116.1	0.0439899	Media	27451	0.0242241	FALSE	FALSE
14192	94055.5	99931.3	0.941202	Bifianimalis_Evs	103693	0.907055	TRUE	TRUE
14193	24500.8	21251.9	1.15287	Bifilongnum_24s	30888	0.793219	TRUE	TRUE
14194	2975	2980.14	0.998275	Media	10980.3	0.271005	TRUE	TRUE
14195	86664.5	84925.9	1.02047	Bifilongnum_Evs	91518.3	0.946964	TRUE	TRUE
14196	54429	13832.4	3.93469	Bifido_animalis_48	26437.7	2.05873	TRUE	TRUE
14197	0	12455.5	8.02792e-05	Media	41879.7	2.38774e-05	FALSE	FALSE
14198	25249.2	11171.6	2.26001	Bifilongnum_Evs	27177.7	0.929047	TRUE	TRUE
14199	3824.75	22236.8	0.172038	Media	39865.3	0.0959644	FALSE	TRUE
14200	3073	34690.8	0.0886089	Media	56517.3	0.0543894	FALSE	FALSE
14201	0	33494.8	2.98545e-05	Bifido_animalis_48	73043.7	1.36903e-05	FALSE	FALSE
14202	4734.75	7080.43	0.668756	Bifido_animalis_48	14657	0.323083	TRUE	TRUE
14203	0	11929.4	8.38196e-05	Media	22622.7	4.42015e-05	FALSE	FALSE
14204	0	16332.8	6.12229e-05	Media	42346.7	2.36141e-05	FALSE	FALSE
14205	452	3388.05	0.133666	Bifianimalis_Evs	9204.67	0.0492088	FALSE	FALSE
14206	0	7234.95	0.000138199	Media	17904.7	5.58482e-05	FALSE	FALSE
14207	0	15314.8	6.52922e-05	Media	27834	3.5926e-05	FALSE	FALSE
14208	82701.2	85232	0.970307	Bifianimalis_Evs	101530	0.814554	TRUE	TRUE
14209	0	938.429	0.00106448	Bifilongnum_Evs	6569	0.000152207	FALSE	FALSE
14210	15635.8	6276.9	2.49076	Bifilongnum_Evs	14252.7	1.09703	TRUE	TRUE
14211	10239.2	3772.19	2.71395	Bifilongnum_Evs	10767.7	0.95093	TRUE	TRUE
14212	0	50497.5	1.98026e-05	Media	116620	8.57476e-06	FALSE	FALSE
14213	0	2143.48	0.000466314	Bifianimalis_Evs	12521.3	7.98573e-05	FALSE	FALSE
14214	91202.5	8761.62	10.4082	Bifilongnum_Evs	23174.3	3.93537	TRUE	TRUE
14215	0	10537.5	9.48904e-05	Media	26527	3.7696e-05	FALSE	FALSE
14216	2327.75	6241.86	0.373026	Bifianimalis_Evs	16273	0.143096	TRUE	FALSE
14217	0	12607.4	7.93123e-05	Media	25696.3	3.89145e-05	FALSE	FALSE
14218	10914.8	1960.43	5.5652	Bifilongnum_Evs	7372.67	1.48037	TRUE	TRUE
14219	0	2048.86	0.000487839	Bifianimalis_Evs	14342	6.97204e-05	FALSE	FALSE
14220	0	14347.4	6.96943e-05	Media	35353.3	2.82851e-05	FALSE	FALSE
14221	37731.8	64603.3	0.584059	Bifido_animalis_48	85477	0.441432	TRUE	TRUE
14222	183.5	7599.38	0.0242751	Media	19656.7	0.00938565	FALSE	FALSE
14223	0	10534.9	9.49135e-05	Media	32958.3	3.03404e-05	FALSE	FALSE
14224	0	10473	9.54749e-05	Media	36415.7	2.746e-05	FALSE	FALSE
14225	4252	14425.3	0.294809	Bifilongnum_Evs	40289.3	0.105559	FALSE	TRUE
14226	13647.2	3138	4.34796	Bifilongnum_Evs	10176.7	1.341	TRUE	TRUE
14227	0	6513.05	0.000153514	Media	16379.7	6.10476e-05	FALSE	FALSE
14228	328.25	8974.81	0.0366819	Bifido_animalis_48	16253	0.0202566	FALSE	FALSE
14229	5040.5	58220.9	0.0865912	Media	120703	0.0417673	FALSE	FALSE
14230	0	9793.33	0.0001021	Bifilongnum_Evs	24186	4.13445e-05	FALSE	FALSE
14231	24674.2	11612.3	2.12474	Bifilongnum_Evs	17850.3	1.38226	TRUE	TRUE
14232	12861.8	7457.1	1.72467	Bifilongnum_Evs	9454.67	1.36032	TRUE	TRUE
14233	0	53848.5	1.85703e-05	Media	105629	9.46704e-06	FALSE	FALSE
14234	85974.2	127108	0.676391	Bifianimalis_Evs	155254	0.553768	TRUE	TRUE
14235	0	10901	9.17259e-05	Bifilongnum_48s	25714.7	3.88868e-05	FALSE	FALSE
14236	10290.8	4638.19	2.21844	Bifilongnum_Evs	10819.7	0.95112	TRUE	TRUE
14237	6065.25	10507.9	0.577249	Bifilongnum_48s	19025.3	0.318834	TRUE	TRUE
14238	254.75	9434.52	0.027105	Bifido_animalis_48	32518.7	0.00786447	FALSE	FALSE
14239	11188.5	6867.29	1.62915	Bifilongnum_Evs	12774.7	0.875845	TRUE	TRUE
14240	7009.25	99549.4	0.0704191	Media	187684	0.0373511	FALSE	FALSE
14241	0	20555.7	4.8646e-05	Media	39137	2.55506e-05	FALSE	FALSE
14242	36431.5	1274.05	28.5734	Bifido_animalis_24	4411.67	8.25635	TRUE	TRUE
14243	10826.5	2791.19	3.87778	Bifilongnum_Evs	13738	0.788085	TRUE	TRUE
14244	0	11236	8.89913e-05	Bifido_animalis_24	19412.7	5.15101e-05	FALSE	FALSE
14245	115976	131937	0.879025	Bifilongnum_Evs	150737	0.769391	TRUE	TRUE
14246	290.75	9729.86	0.0299819	Media	27443	0.0106307	FALSE	FALSE
14247	0	13320	7.50694e-05	Media	29651.3	3.37242e-05	FALSE	FALSE
14248	58648.2	58647.3	1.00002	Bifido_animalis_24	73793	0.79477	TRUE	TRUE
14249	0	6087.05	0.000164256	Media	18083	5.52975e-05	FALSE	FALSE
14250	0	1439.33	0.000694284	Bifianimalis_Evs	10075.3	9.92424e-05	FALSE	FALSE
14251	7305.5	1029.05	7.09336	Bifilongnum_Evs	3406	2.14456	TRUE	TRUE
14252	65613.8	82504.5	0.795277	Bifilongnum_24s	92403.3	0.710083	TRUE	TRUE
14253	1179.5	31935.8	0.0369637	Media	52063	0.022674	FALSE	FALSE
14254	0	33843.9	2.95466e-05	Bifido_animalis_24	55868.3	1.78989e-05	FALSE	FALSE
14255	34750.5	3601.52	9.64643	Bifilongnum_Evs	12278	2.83016	TRUE	TRUE
14256	123540	64489.6	1.91564	Bifilongnum_Evs	84873.7	1.45557	TRUE	TRUE
14257	7112.5	1224.33	5.80536	Bifilongnum_Evs	4691	1.51609	TRUE	TRUE
14258	27064.2	27157	0.996587	Bifilongnum_Evs	34340.3	0.788125	TRUE	TRUE
14259	16546.8	4257.76	3.88558	Bifilongnum_Evs	13128.7	1.26033	TRUE	TRUE
14260	0	16723.3	5.97931e-05	Media	34170.3	2.92643e-05	FALSE	FALSE
14261	0	8744.48	0.000114345	Media	27248	3.66986e-05	FALSE	FALSE
14262	11046.8	63519.5	0.173924	Media	132306	0.0835007	FALSE	TRUE
14263	1926.5	26903.1	0.0716432	Bifilongnum_Evs	42790.7	0.0450438	FALSE	FALSE
14264	0	13339	7.49623e-05	Media	37144	2.69215e-05	FALSE	FALSE
14265	24280.2	8841.76	2.74589	Bifilongnum_Evs	13238.7	1.83398	TRUE	TRUE
14266	0	4084.95	0.000244741	Bifianimalis_Evs	25774.7	3.87963e-05	FALSE	FALSE
14267	5759.75	20912	0.275463	Bifianimalis_Evs	52911.7	0.108873	FALSE	FALSE
14268	0	16494.5	6.06227e-05	Media	34201	2.92381e-05	FALSE	FALSE
14269	24063.8	15070.6	1.5967	Bifilongnum_Evs	25660.3	0.937783	TRUE	TRUE
14270	0	24639.2	4.0584e-05	Media	55739.7	1.79402e-05	FALSE	FALSE
14271	171.75	23180.4	0.0074521	Media	45708	0.00377934	FALSE	FALSE
14272	4411.75	24169.8	0.182566	Bifilongnum_48s	64437	0.0684806	FALSE	FALSE
14273	0	17155.5	5.8287e-05	Media	50694	1.97258e-05	FALSE	FALSE
14274	11407	5309.81	2.14807	Bifilongnum_Evs	12218	0.933628	TRUE	TRUE
14275	106206	97937.2	1.08443	Bifido_animalis_24	104307	1.0182	TRUE	TRUE
14276	0	11204.3	8.92436e-05	Bifilongnum_24s	19963	5.00902e-05	FALSE	FALSE
14277	37918	35628.5	1.06426	Bifilongnum_Evs	42304.3	0.896317	TRUE	TRUE
14278	36312	13438.8	2.7019	Bifilongnum_Evs	26187	1.38663	TRUE	TRUE
14279	0	14877.6	6.72108e-05	Bifido_animalis_24	32440.7	3.08246e-05	FALSE	FALSE
14280	48709.5	59383.2	0.82026	Bifianimalis_Evs	79386.3	0.61358	TRUE	TRUE
14281	0	12130	8.24334e-05	Media	27218	3.6739e-05	FALSE	FALSE
14282	25848.2	12709	2.03377	Bifilongnum_Evs	21930	1.17866	TRUE	TRUE
14283	5056.25	408.19	12.3592	Bifilongnum_Evs	1126.67	4.4847	TRUE	TRUE
14284	5785.5	24884.5	0.232525	Bifilongnum_Evs	56745.7	0.101971	FALSE	FALSE
14285	1844.75	9364.43	0.197081	Bifianimalis_Evs	48892.3	0.0377505	FALSE	FALSE
14286	0	46099.2	2.16919e-05	Media	106331	9.40454e-06	FALSE	FALSE
14287	12349	5573.52	2.21544	Media	7941	1.55502	TRUE	TRUE
14288	0	34151.1	2.92807e-05	Media	61867	1.61634e-05	FALSE	FALSE
14289	7209.75	40852.8	0.176501	Media	75634.7	0.0953353	FALSE	TRUE
14290	52796	52936.4	0.997348	Media	63754.3	0.828119	TRUE	TRUE
14291	36346.2	16235.2	2.23865	Bifilongnum_Evs	22362.3	1.62531	TRUE	TRUE
14292	13968.2	7584	1.84169	Bifilongnum_Evs	11709	1.19293	TRUE	TRUE
14293	53947.5	62571.2	0.86218	Bifido_animalis_48	95536.3	0.564685	TRUE	TRUE
14294	8664.5	1684.95	5.13982	Bifilongnum_Evs	4237	2.04471	TRUE	TRUE
14295	0	19609.7	5.09925e-05	Media	50695.7	1.97252e-05	FALSE	FALSE
14296	3474.5	28431.4	0.122237	Bifido_animalis_48	44255	0.0785317	FALSE	FALSE
14297	0	21293.2	4.69611e-05	Media	40404.3	2.47492e-05	FALSE	FALSE
14298	0	9324.05	0.000107238	Media	34581.7	2.89162e-05	FALSE	FALSE
14299	736.25	24503	0.0300869	Media	48016	0.0153539	FALSE	FALSE
14300	37879.2	45249.3	0.837126	Bifilongnum_48s	66695	0.567954	TRUE	TRUE
14301	5800.5	633.048	9.14994	Bifilongnum_Evs	2698.33	2.14923	TRUE	TRUE
14302	5305.75	14988.9	0.354022	Bifilongnum_Evs	26444	0.200671	TRUE	TRUE
14303	0	15568.6	6.42276e-05	Media	30223.3	3.30859e-05	FALSE	FALSE
14304	28794	37687.6	0.764024	Bifido_animalis_24	47848.7	0.601781	TRUE	TRUE
14305	0	1452.67	0.000687916	Bifianimalis_Evs	10168.7	9.83316e-05	FALSE	FALSE
14306	4055.75	5185.38	0.782193	Bifianimalis_Evs	17335.3	0.234003	TRUE	TRUE
14307	1234.5	15866.1	0.0778655	Bifilongnum_24s	25440.7	0.0485621	FALSE	FALSE
14308	0	18818	5.31379e-05	Bifido_animalis_48	38999	2.5641e-05	FALSE	FALSE
14309	61470.5	33079.8	1.85822	Bifilongnum_Evs	56060.7	1.0965	TRUE	TRUE
14310	114495	81425.7	1.40612	Bifilongnum_Evs	119634	0.957044	TRUE	TRUE
14311	23567.5	21245.7	1.10928	Bifianimalis_Evs	27175.7	0.867233	TRUE	TRUE
14312	73791	59070.2	1.2492	Bifianimalis_Evs	78793	0.936518	TRUE	TRUE
14313	0	11974.8	8.3502e-05	Bifido_animalis_24	18202.3	5.4935e-05	FALSE	FALSE
14314	23173.8	11101.5	2.08735	Bifilongnum_Evs	19444	1.19181	TRUE	TRUE
14315	99262.5	96748.6	1.02598	Bifido_animalis_48	111769	0.888108	TRUE	TRUE
14316	0	22247.7	4.49465e-05	Media	47291.3	2.11451e-05	FALSE	FALSE
14317	0	12114.9	8.25365e-05	Bifido_animalis_48	22779.7	4.38969e-05	FALSE	FALSE
14318	0	8564.95	0.000116741	Media	22655	4.41384e-05	FALSE	FALSE
14319	29685.8	23427.8	1.26711	Bifido_animalis_48	36451.3	0.814399	TRUE	TRUE
14320	0	29416.8	3.39931e-05	Media	69066	1.44787e-05	FALSE	FALSE
14321	43380.8	18655.9	2.32524	Bifilongnum_Evs	31872	1.36108	TRUE	TRUE
14322	884.75	22055.2	0.0401587	Bifilongnum_48s	40855.7	0.0216794	FALSE	FALSE
14323	0	2911.9	0.0003433	Media	13221.3	7.56296e-05	FALSE	FALSE
14324	0	25181.2	3.97105e-05	Media	49875.7	2.00495e-05	FALSE	FALSE
14325	50	11380.4	0.00448098	Media	28339	0.00179958	FALSE	FALSE
14326	60589.2	53774.4	1.12673	Bifianimalis_Evs	61347	0.987648	TRUE	TRUE
14327	0	90904	1.10005e-05	Media	176334	5.67103e-06	FALSE	FALSE
14328	91171.2	91151.9	1.00021	Media	103517	0.880735	TRUE	TRUE
14329	0	16414.2	6.0919e-05	Media	49934	2.0026e-05	FALSE	FALSE
14330	16781.8	6642.62	2.52615	Bifilongnum_Evs	14160	1.18514	TRUE	TRUE
14331	0	5763.52	0.000173475	Media	17169.3	5.824e-05	FALSE	FALSE
14332	1729.25	14353.7	0.120536	Bifido_animalis_48	26677	0.0648568	FALSE	FALSE
14333	0	29324.4	3.41002e-05	Media	73792.7	1.35513e-05	FALSE	FALSE
14334	32249	17532.6	1.83933	Bifilongnum_Evs	28169.7	1.14481	TRUE	TRUE
14335	0	6902.24	0.00014486	Media	18234.3	5.48386e-05	FALSE	FALSE
14336	16367.2	4009.95	4.08089	Bifilongnum_Evs	11250.3	1.45478	TRUE	TRUE
14337	13674	7172.52	1.90632	Bifilongnum_Evs	13197	1.03614	TRUE	TRUE
14338	2073.25	25341.8	0.0818478	Media	54793.7	0.037855	FALSE	FALSE
14339	0	17849.8	5.602e-05	Bifido_animalis_24	34496.7	2.89875e-05	FALSE	FALSE
14340	1267.75	2315.14	0.547786	Bifianimalis_Evs	10066.3	0.126026	TRUE	FALSE
14341	0	5901.48	0.00016942	Media	17830.7	5.608e-05	FALSE	FALSE
14342	8942.25	6155.57	1.45263	Bifido_animalis_48	22926	0.390075	TRUE	TRUE
14343	11179	21189	0.527607	Media	36214.3	0.308709	TRUE	TRUE
14344	0	19185.7	5.21194e-05	Media	38536.3	2.59489e-05	FALSE	FALSE
14345	87.25	12863.3	0.00686005	Media	28721.7	0.00307249	FALSE	FALSE
14346	15865.5	59696.4	0.265782	Media	143022	0.110937	FALSE	TRUE
14347	0	2511.86	0.000397953	Bifianimalis_Evs	17183	5.81937e-05	FALSE	FALSE
14348	0	17972.1	5.56387e-05	Bifido_animalis_24	35030.3	2.85459e-05	FALSE	FALSE
14349	48324.2	48720.6	0.991866	Bifilongnum_Evs	60249.3	0.802074	TRUE	TRUE
14350	16932.5	7130.33	2.37452	Bifilongnum_Evs	19123.7	0.885427	TRUE	TRUE
14351	12629.8	8107.43	1.55773	Bifilongnum_Evs	16647.7	0.758664	TRUE	TRUE
14352	11242.2	8207.9	1.36964	Bifilongnum_Evs	14576	0.771301	TRUE	TRUE
14353	10832.8	1393.81	7.76719	Bifilongnum_Evs	5937.33	1.82438	TRUE	TRUE
14354	0	23280.7	4.29522e-05	Bifido_animalis_48	35902.7	2.78523e-05	FALSE	FALSE
14355	74360.8	71508.7	1.03988	Bifilongnum_24s	78893.7	0.942545	TRUE	TRUE
14356	17402	12710.9	1.36904	Bifilongnum_Evs	22320.3	0.779658	TRUE	TRUE
14357	8721.25	14332.7	0.608513	Bifianimalis_Evs	60881	0.143265	TRUE	FALSE
14358	0	11574.7	8.63878e-05	Media	23538.7	4.24815e-05	FALSE	FALSE
14359	0	19849.5	5.03765e-05	Media	51336	1.94791e-05	FALSE	FALSE
14360	0	49483.9	2.02082e-05	Media	95976.7	1.04191e-05	FALSE	FALSE
14361	0	4883.38	0.000204734	Media	14242.7	7.02066e-05	FALSE	FALSE
14362	9679	14534.6	0.66595	Bifilongnum_Evs	41950.3	0.230744	TRUE	TRUE
14363	10836.2	1598.38	6.7759	Bifilongnum_Evs	8678.67	1.24858	TRUE	TRUE
14364	0	28617.8	3.49421e-05	Media	61060.7	1.63769e-05	FALSE	FALSE
14365	0	12473.3	8.01646e-05	Media	30148.7	3.31679e-05	FALSE	FALSE
14366	14161	11276.7	1.25576	Bifilongnum_24s	16738	0.846048	TRUE	TRUE
14367	48429.2	32595.3	1.48576	Bifilongnum_Evs	42396.7	1.14229	TRUE	TRUE
14368	26238.5	30822.8	0.851274	Bifianimalis_Evs	56999.3	0.460339	TRUE	TRUE
14369	24981	15598.7	1.60144	Bifianimalis_Evs	61765.3	0.40446	TRUE	TRUE
14370	0	8085.52	0.000123663	Media	21058	4.74856e-05	FALSE	FALSE
14371	0	2209.1	0.000452469	Bifianimalis_Evs	14860.3	6.72887e-05	FALSE	FALSE
14372	5429	17742.6	0.306026	Bifilongnum_Evs	30025.7	0.180839	TRUE	TRUE
14373	53062	55199.3	0.961281	Bifilongnum_24s	57775	0.918426	TRUE	TRUE
14374	33587.5	30233.2	1.11094	Bifilongnum_Evs	49744.3	0.675209	TRUE	TRUE
14375	0	889.381	0.00112311	Media	6225.67	0.0001606	FALSE	FALSE
14376	573.25	47560	0.012074	Media	95410	0.0060187	FALSE	FALSE
14377	35036.5	28597.7	1.22514	Bifilongnum_Evs	64216.3	0.545608	TRUE	TRUE
14378	0	20282.7	4.93008e-05	Media	46833.3	2.13519e-05	FALSE	FALSE
14379	10903.2	2398.62	4.54416	Bifilongnum_Evs	7565.67	1.44109	TRUE	TRUE
14380	6065.5	23824.5	0.254622	Bifianimalis_Evs	34398.7	0.176353	FALSE	TRUE
14381	77383.8	65818.1	1.17572	Bifido_animalis_48	73354.3	1.05493	TRUE	TRUE
14382	4178	57698.4	0.0724271	Media	126813	0.0329537	FALSE	FALSE
14383	40962.8	22194.8	1.84557	Bifilongnum_Evs	32180	1.27292	TRUE	TRUE
14384	0	11743	8.51495e-05	Media	23186	4.31276e-05	FALSE	FALSE
14385	275.5	2065.71	0.133787	Bifianimalis_Evs	13393	0.0206436	FALSE	FALSE
14386	44261	31933.6	1.38602	Bifido_animalis_48	42438.3	1.04295	TRUE	TRUE
14387	65487.8	35168	1.86211	Bifilongnum_Evs	46374.3	1.41215	TRUE	TRUE
14388	67472.5	78672.3	0.857642	Media	139309	0.48434	TRUE	TRUE
14389	0	6594.48	0.000151619	Media	18911.7	5.28746e-05	FALSE	FALSE
14390	79595.5	90070.1	0.883707	Bifilongnum_Evs	115745	0.687681	TRUE	TRUE
14391	476760	251788	1.8935	Bifilongnum_Evs	805417	0.591942	TRUE	TRUE
14392	0	3097.95	0.00032269	Media	17110	5.84419e-05	FALSE	FALSE
14393	7659.75	1322.81	5.7869	Bifilongnum_Evs	5335.67	1.43549	TRUE	TRUE
14394	0	7073.95	0.000141344	Media	20460	4.88735e-05	FALSE	FALSE
14395	0	6811.57	0.000146787	Media	17728.7	5.64026e-05	FALSE	FALSE
14396	0	10680.9	9.36163e-05	Media	33454.7	2.98903e-05	FALSE	FALSE
14397	12409.8	3970.19	3.1252	Bifilongnum_Evs	10411.7	1.19189	TRUE	TRUE
14398	9335.75	12125.6	0.769938	Bifilongnum_24s	21711	0.430027	TRUE	TRUE
14399	71	2710.38	0.0265547	Media	7503	0.00959488	FALSE	FALSE
14400	45265.8	35978.7	1.25812	Bifilongnum_48s	42217.3	1.07221	TRUE	TRUE
14401	17665	19014.5	0.929033	Bifido_animalis_48	26114	0.676469	TRUE	TRUE
14402	5436	23556.8	0.230794	Media	47846	0.113633	FALSE	TRUE
14403	72848.8	22189.3	3.28295	Bifilongnum_Evs	37025.3	1.96751	TRUE	TRUE
14404	66838	48276.2	1.38448	Bifilongnum_Evs	61430	1.08803	TRUE	TRUE
14405	0	3979.86	0.000251202	Media	14296	6.99447e-05	FALSE	FALSE
14406	0	15593	6.4127e-05	Media	29669	3.37041e-05	FALSE	FALSE
14407	0	8136.62	0.000122886	Media	22444	4.45534e-05	FALSE	FALSE
14408	18728	6619.76	2.82883	Bifilongnum_Evs	15503	1.20801	TRUE	TRUE
14409	0	22245.5	4.49508e-05	Media	51007.3	1.96046e-05	FALSE	FALSE
14410	0	12948.2	7.72249e-05	Media	25156	3.97504e-05	FALSE	FALSE
14411	15527.2	13073.7	1.18766	Bifianimalis_Evs	25119	0.618163	TRUE	TRUE
14412	35841.2	22358.8	1.60298	Bifido_animalis_24	27955	1.2821	TRUE	TRUE
14413	19653.5	3993.38	4.92054	Media	7159.67	2.74479	TRUE	TRUE
14414	7159.75	44928.6	0.159377	Media	76949	0.0930572	FALSE	TRUE
14415	0	15241	6.5608e-05	Media	26357.3	3.79387e-05	FALSE	FALSE
14416	20726.2	4772.76	4.34191	Bifilongnum_Evs	10034.7	2.06536	TRUE	TRUE
14417	0	12243.6	8.16688e-05	Media	28115	3.55669e-05	FALSE	FALSE
14418	0	15505	6.44914e-05	Media	39422.3	2.53657e-05	FALSE	FALSE
14419	144400	113423	1.27311	Bifianimalis_Evs	150136	0.961795	TRUE	TRUE
14420	0	5348.48	0.000186934	Media	13278.3	7.5305e-05	FALSE	FALSE
14421	161660	148088	1.09165	Bifido_animalis_48	180225	0.896989	TRUE	TRUE
14422	0	27314.8	3.66089e-05	Media	78688.7	1.27081e-05	FALSE	FALSE
14423	595	8214	0.0725502	Media	24312	0.0245136	FALSE	FALSE
14424	0	16128.2	6.19992e-05	Bifido_animalis_48	28811.3	3.47074e-05	FALSE	FALSE
14425	46186.2	47039.3	0.981865	Media	60438.7	0.764188	TRUE	TRUE
14426	9977.5	5675.52	1.75785	Bifilongnum_Evs	13923.3	0.716623	TRUE	TRUE
14427	21332	26392.8	0.808258	Bifido_animalis_48	38999	0.547	TRUE	TRUE
14428	30170.8	18597.4	1.62228	Bifilongnum_Evs	25419	1.18693	TRUE	TRUE
14429	0	16607	6.02121e-05	Media	32432	3.08328e-05	FALSE	FALSE
14430	3203	11691.5	0.274021	Bifilongnum_24s	21292.3	0.15047	FALSE	TRUE
14431	18917	11430.8	1.65486	Bifilongnum_Evs	16435.3	1.15099	TRUE	TRUE
14432	0	2437.43	0.0004101	Bifianimalis_Evs	17062	5.86063e-05	FALSE	FALSE
14433	0	35687.8	2.802e-05	Media	111170	8.99512e-06	FALSE	FALSE
14434	14369.8	6301.1	2.28031	Bifianimalis_Evs	13528.3	1.06219	TRUE	TRUE
14435	674.5	2841.71	0.237625	Bifianimalis_Evs	18134.3	0.0372477	FALSE	FALSE
14436	9686	70388.5	0.13762	Media	130426	0.0742712	FALSE	TRUE
14437	1097.75	16875.1	0.0651067	Media	34341	0.0319944	FALSE	FALSE
14438	83427.5	92718.3	0.899796	Media	127688	0.653371	TRUE	TRUE
14439	13321.5	4633.52	2.87462	Bifilongnum_Evs	12511.3	1.06475	TRUE	TRUE
14440	13664.5	8725.62	1.56596	Bifilongnum_Evs	12639.3	1.0811	TRUE	TRUE
14441	0	19045.4	5.25034e-05	Bifido_animalis_48	31879.7	3.1367e-05	FALSE	FALSE
14442	0	5998.57	0.000166679	Media	13356	7.48671e-05	FALSE	FALSE
14443	75166	77950.2	0.964283	Bifilongnum_Evs	90036	0.834846	TRUE	TRUE
14444	1281.25	11223	0.114241	Bifilongnum_Evs	21980.3	0.0583336	FALSE	FALSE
14445	0	12890.1	7.75726e-05	Media	23188	4.31239e-05	FALSE	FALSE
14446	527.75	2558.05	0.20662	Bifianimalis_Evs	12888.3	0.0410223	FALSE	FALSE
14447	0	14028.8	7.12768e-05	Bifido_animalis_24	29624.3	3.37549e-05	FALSE	FALSE
14448	47265	48980	0.964985	Bifido_animalis_24	54262.7	0.871043	TRUE	TRUE
14449	1914.25	32468	0.0589871	Media	62882.3	0.0304572	FALSE	FALSE
14450	30793.8	34151	0.901697	Bifilongnum_24s	43722.7	0.704304	TRUE	TRUE
14451	42066.2	39405.8	1.06751	Bifido_animalis_48	50338	0.835679	TRUE	TRUE
14452	0	24468.7	4.08668e-05	Media	52378	1.90916e-05	FALSE	FALSE
14453	1433	16532	0.0867354	Bifido_animalis_48	27430.7	0.0522754	FALSE	FALSE
14454	6633.75	40240.1	0.164875	Media	83459	0.0794962	FALSE	TRUE
14455	0	10063.6	9.9358e-05	Bifilongnum_Evs	33282.3	3.00451e-05	FALSE	FALSE
14456	737.25	19541.1	0.0377773	Media	31051.7	0.0237741	FALSE	FALSE
14457	49922.8	11939.9	4.1809	Bifilongnum_Evs	29288.3	1.7045	TRUE	TRUE
14458	22315.2	15475.1	1.44198	Bifido_animalis_48	22100.7	1.00971	TRUE	TRUE
14459	0	10112.3	9.88798e-05	Bifilongnum_Evs	22349.3	4.47421e-05	FALSE	FALSE
14460	8262.75	926.19	8.91268	Bifilongnum_Evs	3296.33	2.50619	TRUE	TRUE
14461	0	3778.57	0.00026458	Bifido_animalis_48	14545.3	6.87458e-05	FALSE	FALSE
14462	7364	47022.3	0.156624	Bifilongnum_24s	89666.7	0.0821366	FALSE	TRUE
14463	910.25	2861.57	0.318333	Bifilongnum_24s	12036.3	0.075702	TRUE	FALSE
14464	638.75	2423.1	0.263913	Bifianimalis_Evs	16507.3	0.0387532	FALSE	FALSE
14465	1554.75	3071.38	0.506366	Bifianimalis_Evs	18636.3	0.0834749	TRUE	FALSE
14466	0	14942.5	6.69188e-05	Bifido_animalis_48	25974.3	3.84981e-05	FALSE	FALSE
14467	20654.5	15201.7	1.35867	Bifilongnum_Evs	27457	0.752258	TRUE	TRUE
14468	0	12000.5	8.33231e-05	Bifilongnum_Evs	35950.3	2.78154e-05	FALSE	FALSE
14469	45092	44515	1.01296	Bifido_animalis_48	57774.7	0.780484	TRUE	TRUE
14470	4873.5	10356.6	0.470622	Media	26501.3	0.183927	TRUE	TRUE
14471	31029.2	15774	1.96705	Bifilongnum_Evs	32146.7	0.965241	TRUE	TRUE
14472	0	6479.62	0.000154306	Media	14958	6.68494e-05	FALSE	FALSE
14473	275	2077.81	0.132768	Media	9857.67	0.0279957	FALSE	FALSE
14474	26523	68881.3	0.385062	Bifianimalis_Evs	128157	0.206963	TRUE	TRUE
14475	7737	2663.62	2.90398	Bifilongnum_Evs	4931.33	1.56883	TRUE	TRUE
14476	48815.2	48313.7	1.01038	Media	51320	0.951194	TRUE	TRUE
14477	0	8576.1	0.00011659	Media	16974.7	5.89078e-05	FALSE	FALSE
14478	82447.5	58364.9	1.41261	Bifilongnum_Evs	84545.3	0.975187	TRUE	TRUE
14479	0	13474.4	7.42094e-05	Media	30437	3.28537e-05	FALSE	FALSE
14480	12052.5	3403.81	3.54014	Bifilongnum_Evs	11167	1.07929	TRUE	TRUE
14481	38845	23344.7	1.66395	Bifilongnum_Evs	41203	0.942773	TRUE	TRUE
14482	12213.5	3620.52	3.37275	Bifilongnum_Evs	8679.67	1.40709	TRUE	TRUE
14483	139708	129027	1.08278	Bifilongnum_Evs	143305	0.9749	TRUE	TRUE
14484	27381.5	16386.6	1.67093	Bifilongnum_Evs	24396	1.12237	TRUE	TRUE
14485	93097.2	90827.9	1.02499	Bifido_animalis_48	93740.3	0.99314	TRUE	TRUE
14486	0	9687.05	0.00010322	Media	20593	4.85578e-05	FALSE	FALSE
14487	129341	145982	0.886004	Bifilongnum_Evs	186727	0.692675	TRUE	TRUE
14488	0	55453.3	1.80329e-05	Media	102431	9.76254e-06	FALSE	FALSE
14489	3375.75	16800.9	0.200975	Media	35503	0.095109	FALSE	TRUE
14490	5294.75	7014.1	0.754908	Bifianimalis_Evs	20870.7	0.253729	TRUE	TRUE
14491	41159.5	49851	0.825655	Bifilongnum_Evs	81145.3	0.507238	TRUE	TRUE
14492	7783	1232.43	6.31086	Bifilongnum_Evs	4848.33	1.60517	TRUE	TRUE
14493	44790.2	27002.2	1.65874	Bifianimalis_Evs	65980	0.678851	TRUE	TRUE
14494	44795.5	50289.8	0.890749	Bifilongnum_Evs	64998.7	0.68918	TRUE	TRUE
14495	0	20735.4	4.82243e-05	Media	44748	2.23469e-05	FALSE	FALSE
14496	0	18758.1	5.33073e-05	Bifido_animalis_48	45284.7	2.2082e-05	FALSE	FALSE
14497	0	15439.4	6.47652e-05	Media	24619	4.06174e-05	FALSE	FALSE
14498	33570.8	27012.7	1.24277	Bifilongnum_Evs	38773.7	0.865817	TRUE	TRUE
14499	7801	11907	0.65519	Bifilongnum_Evs	36484.7	0.213837	TRUE	TRUE
14500	332	10924.6	0.030479	Bifido_animalis_24	26078	0.0127689	FALSE	FALSE
14501	0	3470.9	0.000288026	Media	13072.7	7.64896e-05	FALSE	FALSE
14502	15554	2333.81	6.66221	Bifilongnum_Evs	10996.3	1.41443	TRUE	TRUE
14503	2309.25	11921.5	0.193772	Bifilongnum_Evs	35961	0.0642414	FALSE	FALSE
14504	32686	17109.7	1.91032	Bifilongnum_Evs	31939	1.02339	TRUE	TRUE
14505	0	30482	3.28051e-05	Media	63626.3	1.57165e-05	FALSE	FALSE
14506	5676.25	31794.8	0.178554	Media	63747	0.0890577	FALSE	TRUE
14507	0	3552.86	0.000281384	Bifilongnum_48s	12031.7	8.31071e-05	FALSE	FALSE
14508	7340.5	2592.57	2.83065	Bifilongnum_Evs	8928.67	0.822147	TRUE	TRUE
14509	1722.75	19950.5	0.0863971	Media	41141.3	0.0418972	FALSE	FALSE
14510	0	14993.3	6.66921e-05	Media	26734	3.74042e-05	FALSE	FALSE
14511	24445.2	35070.4	0.697042	Bifilongnum_Evs	49137	0.497502	TRUE	TRUE
14512	0	2822.52	0.000354167	Media	11902.7	8.40077e-05	FALSE	FALSE
14513	468.75	4703.24	0.0998568	Media	16985.7	0.027654	FALSE	FALSE
14514	3867.5	33176.6	0.1166	Media	55825	0.0692957	FALSE	TRUE
14515	71620.8	81137.2	0.882713	Media	91049	0.78662	TRUE	TRUE
14516	10361	1188.81	8.70896	Bifilongnum_Evs	3607	2.87195	TRUE	TRUE
14517	0	7339.48	0.000136231	Media	22043.3	4.53631e-05	FALSE	FALSE
14518	8359.5	1473.71	5.66923	Bifilongnum_Evs	5143.33	1.62519	TRUE	TRUE
14519	13511	41312.2	0.327062	Bifilongnum_24s	57380.7	0.235476	TRUE	TRUE
14520	5002.25	31792.7	0.157366	Bifilongnum_48s	51833.3	0.0965239	FALSE	TRUE
14521	1870.25	31073.3	0.0602185	Bifilongnum_Evs	40926	0.0457217	FALSE	FALSE
14522	106956	106407	1.00516	Bifilongnum_24s	120876	0.884846	TRUE	TRUE
14523	40399.5	40738.1	0.991688	Media	50937.3	0.793126	TRUE	TRUE
14524	10845.8	1935.52	5.60114	Bifilongnum_Evs	6264.33	1.73123	TRUE	TRUE
14525	5394.25	8255.57	0.653449	Bifianimalis_Evs	30095	0.179268	TRUE	TRUE
14526	8556.25	1695.67	5.04357	Bifilongnum_Evs	5613.33	1.52418	TRUE	TRUE
14527	14313.2	4735.57	3.02207	Bifilongnum_Evs	9087	1.57507	TRUE	TRUE
14528	15137	72050.6	0.2101	Media	146069	0.103635	FALSE	TRUE
14529	0	12737	7.8505e-05	Bifido_animalis_48	23218.3	4.30676e-05	FALSE	FALSE
14530	0	2026.81	0.000493143	Bifianimalis_Evs	12734.7	7.85196e-05	FALSE	FALSE
14531	15517.2	3975.86	3.90214	Bifilongnum_Evs	16235.3	0.955773	TRUE	TRUE
14532	8036.75	1852.1	4.33747	Bifilongnum_Evs	6014.67	1.33614	TRUE	TRUE
14533	0	17179.5	5.82056e-05	Media	30402.7	3.28908e-05	FALSE	FALSE
14534	24231.5	19153	1.26514	Bifilongnum_Evs	31099	0.77918	TRUE	TRUE
14535	0	13068.4	7.65147e-05	Media	30422.7	3.28691e-05	FALSE	FALSE
14536	3878.25	7317.14	0.530087	Bifianimalis_Evs	18608	0.208461	TRUE	FALSE
14537	0	9662.67	0.00010348	Media	22191.3	4.50606e-05	FALSE	FALSE
14538	17554	1481.29	11.8432	Bifilongnum_Evs	6747.33	2.60138	TRUE	TRUE
14539	35164.8	35361	0.994452	Bifido_animalis_24	37008	0.950195	TRUE	TRUE
14540	17807.2	7299.05	2.43947	Bifilongnum_Evs	18171	0.979983	TRUE	TRUE
14541	24240.2	7559.33	3.20637	Bifilongnum_Evs	14732.7	1.6453	TRUE	TRUE
14542	1377	7656.71	0.179949	Media	17395.3	0.0792121	FALSE	FALSE
14543	4186	10944.4	0.382536	Media	26211	0.159736	TRUE	TRUE
14544	13868.5	93146.8	0.148898	Media	167565	0.0827702	FALSE	TRUE
14545	19821	15132.9	1.30978	Bifilongnum_Evs	24392.3	0.812599	TRUE	TRUE
14546	0	21481.9	4.65486e-05	Media	48341.3	2.06858e-05	FALSE	FALSE
14547	5934	16799.3	0.353268	Media	34023.3	0.174434	TRUE	TRUE
14548	631.5	18085	0.0349719	Media	35750.7	0.0176915	FALSE	FALSE
14549	0	18284.2	5.46891e-05	Bifilongnum_24s	35739	2.79799e-05	FALSE	FALSE
14550	13857	4735.29	2.92592	Bifilongnum_Evs	8963.33	1.5459	TRUE	TRUE
14551	80241.5	76232.8	1.05258	Bifilongnum_Evs	96299.7	0.83325	TRUE	TRUE
14552	0	23236.3	4.30342e-05	Media	51321	1.94848e-05	FALSE	FALSE
14553	180148	169365	1.06367	Bifilongnum_48s	208511	0.863974	TRUE	TRUE
14554	32699.5	45848.4	0.713216	Bifianimalis_Evs	53676.3	0.609205	TRUE	TRUE
14555	79427.2	81148	0.978795	Bifilongnum_48s	90156	0.880999	TRUE	TRUE
14556	0	26739	3.73971e-05	Media	53066	1.88441e-05	FALSE	FALSE
14557	11973.8	2293.05	5.21992	Bifilongnum_Evs	7031.33	1.70281	TRUE	TRUE
14558	0	17901.8	5.58572e-05	Media	52019	1.92234e-05	FALSE	FALSE
14559	67970.5	144057	0.471836	Bifilongnum_Evs	245161	0.277251	TRUE	TRUE
14560	68814.8	131216	0.524441	Bifilongnum_Evs	207158	0.332188	TRUE	TRUE
14561	0	15333.9	6.52109e-05	Media	24710.3	4.04673e-05	FALSE	FALSE
14562	0	15690	6.3731e-05	Bifido_animalis_48	26360.7	3.79339e-05	FALSE	FALSE
14563	2648	13919	0.190302	Media	43675.3	0.0606507	FALSE	FALSE
14564	16944	3139.05	5.39641	Bifilongnum_Evs	13424.3	1.26217	TRUE	TRUE
14565	530	20742.3	0.0255986	Media	45489	0.0116729	FALSE	FALSE
14566	576.5	9641.05	0.0598939	Media	20172.3	0.0286269	FALSE	FALSE
14567	23845.8	9624.33	2.4775	Bifido_animalis_24	14712.7	1.62072	TRUE	TRUE
14568	0	10226.2	9.77786e-05	Media	23770.7	4.20669e-05	FALSE	FALSE
14569	87245.2	90998.3	0.958757	Bifilongnum_48s	103606	0.842086	TRUE	TRUE
14570	12997	30882.6	0.42087	Media	56172.3	0.231391	TRUE	TRUE
14571	0	33864.6	2.95285e-05	Media	72334.3	1.38245e-05	FALSE	FALSE
14572	0	22144.7	4.51556e-05	Bifido_animalis_48	36229.7	2.76009e-05	FALSE	FALSE
14573	0	10116	9.88435e-05	Media	27062	3.69508e-05	FALSE	FALSE
14574	36049.8	16511	2.18331	Bifilongnum_Evs	27323.7	1.31935	TRUE	TRUE
14575	0	15563.1	6.42504e-05	Bifilongnum_24s	30931.7	3.23283e-05	FALSE	FALSE
14576	27067.8	26027	1.03999	Bifido_animalis_48	39732.7	0.681255	TRUE	TRUE
14577	0	10925.6	9.15196e-05	Bifianimalis_Evs	18455	5.41829e-05	FALSE	FALSE
14578	216.75	17736.2	0.0122764	Media	33482.3	0.00650324	FALSE	FALSE
14579	32249.8	29292.6	1.10095	Bifilongnum_Evs	43487.3	0.741595	TRUE	TRUE
14580	17089.2	13553.3	1.26087	Bifilongnum_Evs	16478.3	1.03707	TRUE	TRUE
14581	21529.8	66596.8	0.323295	Media	121325	0.177461	TRUE	TRUE
14582	0	1611.9	0.000619999	Bifianimalis_Evs	11283.3	8.86184e-05	FALSE	FALSE
14583	4716.75	22495.3	0.209712	Bifido_animalis_24	41503	0.11367	FALSE	TRUE
14584	0	5366.86	0.000186294	Media	22983	4.35085e-05	FALSE	FALSE
14585	35973.5	38332.8	0.938455	Bifido_animalis_48	54891	0.655369	TRUE	TRUE
14586	31165.2	35463.5	0.878802	Bifilongnum_Evs	53309.3	0.584619	TRUE	TRUE
14587	1124.25	11991.9	0.0938267	Bifilongnum_24s	22337.7	0.0503723	FALSE	FALSE
14588	62059	68317.1	0.908398	Media	77825.3	0.797416	TRUE	TRUE
14589	975.5	2203.52	0.442953	Bifianimalis_Evs	14050	0.0694968	TRUE	FALSE
14590	77.75	29896.6	0.00263399	Bifilongnum_24s	63985.3	0.00123073	FALSE	FALSE
14591	12717.8	19956.1	0.637303	Media	40309	0.315523	TRUE	TRUE
14592	0	37977.8	2.63305e-05	Media	77738.3	1.28635e-05	FALSE	FALSE
14593	28034.5	17071.1	1.64218	Bifilongnum_Evs	27446	1.02144	TRUE	TRUE
14594	28162.2	12149.8	2.31781	Bifilongnum_Evs	17876	1.57539	TRUE	TRUE
14595	25153	23113.4	1.08824	Bifilongnum_Evs	28015.7	0.897823	TRUE	TRUE
14596	6906.25	9684.67	0.713141	Bifilongnum_Evs	15487.3	0.445965	TRUE	TRUE
14597	0	7747.81	0.000129052	Media	29265	3.41693e-05	FALSE	FALSE
14598	0	16334	6.12182e-05	Media	41099.3	2.43307e-05	FALSE	FALSE
14599	18831.5	19715.9	0.955147	Bifilongnum_Evs	22477	0.837819	TRUE	TRUE
14600	38548.8	44898.4	0.858581	Bifido_animalis_48	58498.7	0.658974	TRUE	TRUE
14601	8349	11838.5	0.705268	Bifilongnum_24s	17263.7	0.483647	TRUE	TRUE
14602	4621	30713.7	0.150482	Bifilongnum_Evs	55225.7	0.0836915	FALSE	FALSE
14603	11718.2	3701.95	3.16484	Bifilongnum_Evs	19453.7	0.602388	TRUE	TRUE
14604	635.75	17946.1	0.0354792	Media	32556.7	0.0195576	FALSE	FALSE
14605	153930	151590	1.01544	Bifido_animalis_24	277723	0.55426	TRUE	TRUE
14606	376.25	19456.5	0.0193884	Media	40882	0.00922755	FALSE	FALSE
14607	49598.2	49300.9	1.00603	Bifilongnum_Evs	51855.3	0.956474	TRUE	TRUE
14608	0	10251.4	9.75379e-05	Media	22692	4.40665e-05	FALSE	FALSE
14609	95207	80534.9	1.18218	Media	85855	1.10893	TRUE	TRUE
14610	24166.5	7883.24	3.06529	Bifilongnum_Evs	32213.3	0.75021	TRUE	TRUE
14611	6448	45968.7	0.140288	Media	91891.7	0.0701797	FALSE	FALSE
14612	115282	142380	0.809679	Bifilongnum_48s	162226	0.710626	TRUE	TRUE
14613	1305	23375.1	0.0558689	Media	39941.7	0.0326969	FALSE	FALSE
14614	22042.5	31633.4	0.69682	Bifilongnum_24s	34170	0.645094	TRUE	TRUE
14615	182.5	6700.57	0.0273816	Media	17908.7	0.0102459	FALSE	FALSE
14616	59113.8	19133.7	3.08941	Bifilongnum_Evs	52431.7	1.12744	TRUE	TRUE
14617	0	8966.14	0.000111518	Media	15703.7	6.36753e-05	FALSE	FALSE
14618	14243.5	15388.3	0.925612	Media	20014.3	0.711679	TRUE	TRUE
14619	2107	43991	0.0479179	Media	109321	0.0192824	FALSE	FALSE
14620	0	3389.1	0.000294977	Bifido_animalis_24	11699	8.54701e-05	FALSE	FALSE
14621	305.25	1742.33	0.175669	Bifianimalis_Evs	12134.7	0.0252355	FALSE	FALSE
14622	37628	9798.95	3.83971	Bifilongnum_Evs	32207	1.16831	TRUE	TRUE
14623	0	33476.1	2.98712e-05	Bifilongnum_24s	53772.3	1.85966e-05	FALSE	FALSE
14624	13177	20803	0.633437	Media	41365	0.318571	TRUE	TRUE
14625	0	52314.2	1.91149e-05	Media	137015	7.29842e-06	FALSE	FALSE
14626	0	14982.6	6.67396e-05	Media	29683.3	3.36878e-05	FALSE	FALSE
14627	18537.8	15065.7	1.23044	Bifilongnum_Evs	22863	0.810827	TRUE	TRUE
14628	0	16887.2	5.92128e-05	Media	50994.3	1.96096e-05	FALSE	FALSE
14629	104	8161.81	0.0128632	Media	18852.3	0.00556931	FALSE	FALSE
14630	13645.5	49849.6	0.273748	Bifido_animalis_48	76064	0.179406	FALSE	TRUE
14631	54177.8	50089.9	1.08161	Bifilongnum_Evs	61232	0.884797	TRUE	TRUE
14632	44729	54392.8	0.822337	Bifido_animalis_24	65159.7	0.686457	TRUE	TRUE
14633	0	1395.48	0.000716088	Bifianimalis_Evs	9768.33	0.000102361	FALSE	FALSE
14634	25892	17443.3	1.48432	Bifilongnum_Evs	27172.7	0.952871	TRUE	TRUE
14635	2090.75	7512.24	0.278409	Bifilongnum_24s	17678	0.118318	FALSE	TRUE
14636	40386.8	37251.5	1.08416	Media	41107.7	0.982463	TRUE	TRUE
14637	42842	52034.3	0.823345	Bifido_animalis_24	64404.3	0.665209	TRUE	TRUE
14638	11325.5	4542	2.49318	Bifilongnum_Evs	13743	0.824105	TRUE	TRUE
14639	0	26069	3.83582e-05	Media	67923.3	1.47223e-05	FALSE	FALSE
14640	0	22549.6	4.43448e-05	Media	46110.7	2.16865e-05	FALSE	FALSE
14641	0	24939.4	4.00956e-05	Media	46566	2.14744e-05	FALSE	FALSE
14642	19059.2	8120.19	2.34698	Bifilongnum_Evs	16972.3	1.12295	TRUE	TRUE
14643	0	37349.8	2.67732e-05	Media	93780	1.06631e-05	FALSE	FALSE
14644	10717.5	40895.3	0.26209	Bifianimalis_Evs	49512	0.216479	FALSE	TRUE
14645	14275.8	15998.1	0.892347	Bifianimalis_Evs	44549.7	0.320461	TRUE	TRUE
14646	13358.2	9823.86	1.35974	Bifilongnum_Evs	18325.7	0.728951	TRUE	TRUE
14647	82094.8	61597.8	1.33275	Bifilongnum_Evs	65992.3	1.244	TRUE	TRUE
14648	26772.8	13403.7	1.99734	Bifilongnum_Evs	25249	1.06035	TRUE	TRUE
14649	0	34995	2.85747e-05	Bifilongnum_24s	54512	1.83442e-05	FALSE	FALSE
14650	0	16464.8	6.07321e-05	Bifido_animalis_48	32311.7	3.09476e-05	FALSE	FALSE
14651	3596	24917.2	0.144352	Bifido_animalis_48	41920.3	0.0858036	FALSE	TRUE
14652	24976.2	19776.5	1.26291	Bifilongnum_Evs	24348.7	1.02577	TRUE	TRUE
14653	7469.5	22529	0.33158	Bifilongnum_Evs	43558.7	0.1715	TRUE	TRUE
14654	1635	1956.19	0.835892	Bifilongnum_48s	6080	0.269035	TRUE	TRUE
14655	1176.25	17211.2	0.0683961	Bifilongnum_Evs	27720.7	0.0424668	FALSE	FALSE
14656	105.75	41064.4	0.00259951	Media	73096	0.00146039	FALSE	FALSE
14657	8381.5	907.429	9.22747	Bifilongnum_Evs	4113.67	2.03722	TRUE	TRUE
14658	8446.75	2585.81	3.2657	Bifilongnum_Evs	7214	1.17086	TRUE	TRUE
14659	19020.8	18518	1.02715	Bifilongnum_Evs	22932.3	0.829437	TRUE	TRUE
14660	0	23049.3	4.33834e-05	Media	48081.7	2.07975e-05	FALSE	FALSE
14661	7671.5	6306.05	1.2165	Media	8752	0.876557	TRUE	TRUE
14662	0	1910.1	0.00052326	Media	9910.33	0.000100895	FALSE	FALSE
14663	14953.2	15018.2	0.995673	Bifianimalis_Evs	28828.3	0.518716	TRUE	TRUE
14664	57656.2	7396.14	7.79453	Bifilongnum_24s	10702.7	5.38668	TRUE	TRUE
14665	25495.8	26550.7	0.960268	Bifilongnum_Evs	52810.7	0.482786	TRUE	TRUE
14666	70969	65955.9	1.07601	Bifianimalis_Evs	70869	1.00141	TRUE	TRUE
14667	10869.5	5308.43	2.0474	Bifilongnum_Evs	8868.33	1.22563	TRUE	TRUE
14668	653.25	7120.33	0.0918718	Media	14210.7	0.0460361	FALSE	FALSE
14669	2372.25	29050.5	0.0816911	Media	63826.3	0.0371823	FALSE	FALSE
14670	713.75	6254.76	0.114255	Bifilongnum_Evs	25906.3	0.0275887	FALSE	FALSE
14671	0	27624.5	3.61985e-05	Media	64863	1.54169e-05	FALSE	FALSE
14672	0	10779.2	9.27623e-05	Media	22268.7	4.49041e-05	FALSE	FALSE
14673	0	3955.05	0.000252778	Bifianimalis_Evs	15889	6.29327e-05	FALSE	FALSE
14674	94036	80673	1.16564	Bifido_animalis_24	104976	0.89579	TRUE	TRUE
14675	8421.25	1188.9	7.07809	Bifilongnum_Evs	1613	5.21825	TRUE	TRUE
14676	10190.2	3622.71	2.81238	Bifilongnum_Evs	6537.67	1.55861	TRUE	TRUE
14677	68515	56228.1	1.21852	Bifilongnum_Evs	73437	0.932977	TRUE	TRUE
14678	0	8100.24	0.000123438	Bifilongnum_24s	15991.3	6.253e-05	FALSE	FALSE
14679	68.75	14263.9	0.00488962	Media	35838.3	0.00194619	FALSE	FALSE
14680	0	13765.6	7.26397e-05	Media	29355.7	3.40638e-05	FALSE	FALSE
14681	15975.8	8239.95	1.9387	Bifido_animalis_24	13227.3	1.20777	TRUE	TRUE
14682	33406.2	19029.3	1.75547	Bifianimalis_Evs	32082.7	1.04125	TRUE	TRUE
14683	0	5628.43	0.000177638	Media	11748.7	8.51088e-05	FALSE	FALSE
14684	0	17895	5.58783e-05	Media	33631.3	2.97333e-05	FALSE	FALSE
14685	21699	20123.7	1.07828	Bifido_animalis_24	29032.3	0.747417	TRUE	TRUE
14686	1500.75	29039.5	0.0517123	Media	62310	0.0241009	FALSE	FALSE
14687	0	17110.7	5.84395e-05	Media	26482.3	3.77596e-05	FALSE	FALSE
14688	0	18622	5.36972e-05	Media	46711	2.14078e-05	FALSE	FALSE
14689	41347.2	65778.2	0.628591	Media	124322	0.332587	TRUE	TRUE
14690	17038	7340.33	2.32097	Bifilongnum_Evs	16381.3	1.04008	TRUE	TRUE
14691	0	5541.62	0.00018042	Bifilongnum_48s	18318.3	5.45871e-05	FALSE	FALSE
14692	17229	103960	0.165735	Media	194221	0.0887131	FALSE	TRUE
14693	13995.2	6526.76	2.14411	Bifilongnum_Evs	10683	1.31002	TRUE	TRUE
14694	12842.8	1761.19	7.28851	Bifianimalis_Evs	6354.67	2.02083	TRUE	TRUE
14695	90042.5	97028.3	0.928003	Bifido_animalis_48	110771	0.81287	TRUE	TRUE
14696	0	9139	0.000109409	Media	19541.3	5.1171e-05	FALSE	FALSE
14697	46970.5	29771.6	1.57768	Bifilongnum_Evs	52014.3	0.903032	TRUE	TRUE
14698	12345.8	5297.48	2.33025	Bifilongnum_Evs	9944.67	1.24142	TRUE	TRUE
14699	81.25	15470.5	0.00531622	Media	31065	0.00264759	FALSE	FALSE
14700	0	15201.3	6.57794e-05	Media	33283.3	3.00442e-05	FALSE	FALSE
14701	0	3125.1	0.000319888	Bifilongnum_48s	13337.3	7.49719e-05	FALSE	FALSE
14702	13112.2	6608.48	1.98401	Bifianimalis_Evs	15271	0.858647	TRUE	TRUE
14703	13760.8	76871.3	0.179021	Media	141553	0.0972189	FALSE	TRUE
14704	0	51062	1.95836e-05	Media	118158	8.4632e-06	FALSE	FALSE
14705	4145.25	4760.57	0.870773	Bifianimalis_Evs	18887.3	0.219514	TRUE	FALSE
14706	27857.5	15730.5	1.77087	Bifilongnum_Evs	37061	0.751673	TRUE	TRUE
14707	0	8270.95	0.00012089	Bifilongnum_24s	21840.7	4.57841e-05	FALSE	FALSE
14708	0	7091.48	0.000140994	Media	21252	4.70522e-05	FALSE	FALSE
14709	0	15799.8	6.32879e-05	Media	36890.3	2.71066e-05	FALSE	FALSE
14710	66924	63629.1	1.05178	Bifilongnum_Evs	66326	1.00902	TRUE	TRUE
14711	0	5726.29	0.000174603	Media	12537.7	7.97533e-05	FALSE	FALSE
14712	5140.25	33210.1	0.154805	Media	57013.3	0.0901747	FALSE	TRUE
14713	0	11684.9	8.55735e-05	Media	25334.7	3.947e-05	FALSE	FALSE
14714	1924.5	22489.4	0.0856144	Media	41923.3	0.045928	FALSE	FALSE
14715	38965.5	37277.7	1.04528	Bifilongnum_Evs	40961.7	0.951269	TRUE	TRUE
14716	39664	16031.1	2.47409	Bifilongnum_Evs	31376.7	1.26412	TRUE	TRUE
14717	0	10793.9	9.26367e-05	Media	21265.3	4.70227e-05	FALSE	FALSE
14718	52125	26966.5	1.93292	Bifilongnum_Evs	79775	0.653405	TRUE	TRUE
14719	9093.25	1415.62	6.41969	Bifilongnum_Evs	6146	1.47946	TRUE	TRUE
14720	0	19727	5.06893e-05	Media	52679	1.89825e-05	FALSE	FALSE
14721	18729.5	4833.38	3.87444	Bifilongnum_Evs	9735.67	1.92371	TRUE	TRUE
14722	39974	18589.1	2.15034	Bifido_animalis_48	30528.7	1.30938	TRUE	TRUE
14723	0	26370.6	3.79196e-05	Media	54146	1.84682e-05	FALSE	FALSE
14724	176369	169499	1.04053	Bifilongnum_Evs	212573	0.829689	TRUE	TRUE
14725	7381.25	3673.33	2.00914	Bifilongnum_Evs	21699.3	0.340191	TRUE	TRUE
14726	11203.8	2572.05	4.35466	Media	4914.67	2.2794	TRUE	TRUE
14727	6345.5	65557.4	0.0968068	Media	127237	0.049879	FALSE	FALSE
14728	26233.5	9942.67	2.63831	Bifilongnum_Evs	19270	1.36135	TRUE	TRUE
14729	0	13182.2	7.58539e-05	Media	33547.3	2.98077e-05	FALSE	FALSE
14730	0	3302.52	0.000302707	Media	15989.3	6.25378e-05	FALSE	FALSE
14731	0	4737.29	0.000211047	Media	12798.7	7.8127e-05	FALSE	FALSE
14732	0	2258.24	0.000442627	Bifido_animalis_48	6424.33	0.000155634	FALSE	FALSE
14733	12942	9230.14	1.4021	Bifianimalis_Evs	14083.7	0.918943	TRUE	TRUE
14734	79082	68554.4	1.15356	Bifido_animalis_48	74178.7	1.0661	TRUE	TRUE
14735	0	14964.2	6.68215e-05	Bifilongnum_24s	24800	4.0321e-05	FALSE	FALSE
14736	23419.8	22363.4	1.04723	Bifilongnum_Evs	33736.3	0.694209	TRUE	TRUE
14737	41679.5	42401.6	0.982971	Bifilongnum_Evs	45036.3	0.925466	TRUE	TRUE
14738	675.5	29504.5	0.0229279	Media	57616.7	0.0117412	FALSE	FALSE
14739	0	22947.6	4.35756e-05	Media	59324.7	1.68561e-05	FALSE	FALSE
14740	1456	14659.2	0.0993848	Media	37863.3	0.0384795	FALSE	FALSE
14741	14562	4897.67	2.97285	Bifilongnum_Evs	8836	1.64796	TRUE	TRUE
14742	1848.5	21346	0.0866398	Media	41154.3	0.0449395	FALSE	FALSE
14743	26628.5	11280	2.36057	Bifilongnum_Evs	22445.3	1.18636	TRUE	TRUE
14744	27123	13581.6	1.99697	Bifilongnum_Evs	42385.7	0.639918	TRUE	TRUE
14745	10641.5	3320.95	3.20369	Bifilongnum_Evs	6390.33	1.66515	TRUE	TRUE
14746	0	7603.52	0.000131501	Media	35679	2.80269e-05	FALSE	FALSE
14747	3906.75	24450.3	0.159818	Bifilongnum_24s	40727.7	0.0959459	FALSE	TRUE
14748	5036	21934.5	0.229628	Media	31212.3	0.161373	FALSE	TRUE
14749	26217.2	12641.3	2.07385	Bifilongnum_Evs	40265	0.651126	TRUE	TRUE
14750	36128.8	35200.5	1.02637	Media	39307	0.919145	TRUE	TRUE
14751	34001.8	37556.6	0.905349	Media	43207	0.786955	TRUE	TRUE
14752	11114.2	1952.19	5.69082	Bifilongnum_Evs	8145.33	1.36445	TRUE	TRUE
14753	13854.2	35751.3	0.387535	Bifianimalis_Evs	50191.3	0.276043	TRUE	TRUE
14754	0	18009	5.55249e-05	Media	41233	2.42518e-05	FALSE	FALSE
14755	60820	54214.4	1.12184	Bifido_animalis_48	65420	0.929686	TRUE	TRUE
14756	2131.75	4737.9	0.450051	Bifianimalis_Evs	13267.7	0.160736	TRUE	FALSE
14757	174	41105.5	0.00425724	Media	102423	0.00170858	FALSE	FALSE
14758	9576.75	2688.81	3.56075	Bifilongnum_Evs	8286	1.15576	TRUE	TRUE
14759	0	4784.48	0.000208966	Media	13123	7.61963e-05	FALSE	FALSE
14760	0	12135.9	8.23937e-05	Media	27546	3.63016e-05	FALSE	FALSE
14761	5972.25	42900.9	0.139231	Bifianimalis_Evs	53062	0.112569	FALSE	TRUE
14762	314.75	51422	0.00614025	Media	109609	0.00288068	FALSE	FALSE
14763	0	1854.24	0.000539014	Bifido_animalis_48	8581	0.000116523	FALSE	FALSE
14764	25929.2	60201.4	0.430718	Media	109000	0.237891	TRUE	TRUE
14765	44078.8	16752.4	2.63109	Bifilongnum_Evs	45473.7	0.969325	TRUE	TRUE
14766	1988.75	12879.5	0.154478	Media	27711	0.071801	FALSE	FALSE
14767	682.25	19364.1	0.0352826	Media	35968.3	0.0189953	FALSE	FALSE
14768	330.75	44086	0.00752489	Media	99877.7	0.00332153	FALSE	FALSE
14769	7962	1318.48	6.03497	Bifilongnum_Evs	4184.67	1.90244	TRUE	TRUE
14770	140.25	13536.5	0.010434	Bifido_animalis_48	26552	0.00531955	FALSE	FALSE
14771	0	13326.4	7.50335e-05	Media	26429	3.78358e-05	FALSE	FALSE
14772	82718.5	86087.9	0.960861	Bifilongnum_Evs	103719	0.79753	TRUE	TRUE
14773	0	11897.7	8.4043e-05	Media	45558.7	2.19492e-05	FALSE	FALSE
14774	11202.8	34783.1	0.322094	Bifilongnum_24s	49060.3	0.228362	TRUE	TRUE
14775	0	4411.86	0.000226611	Media	9589.67	0.000104268	FALSE	FALSE
14776	17092.5	3105.33	5.50279	Bifilongnum_Evs	11150.3	1.53287	TRUE	TRUE
14777	337.5	21358.3	0.0158479	Media	51209.3	0.00660999	FALSE	FALSE
14778	771.75	6492.9	0.118996	Media	14529.7	0.0531806	FALSE	FALSE
14779	3995.25	18785.1	0.212723	Bifido_animalis_48	30225	0.132212	FALSE	TRUE
14780	1493.75	17249.9	0.0866476	Bifido_animalis_24	24564.3	0.0608479	FALSE	FALSE
14781	0	7345.76	0.000136114	Bifilongnum_48s	16935.7	5.90435e-05	FALSE	FALSE
14782	46640.8	46229.4	1.0089	Bifido_animalis_24	56883	0.819945	TRUE	TRUE
14783	30158	6648.86	4.53529	Bifilongnum_Evs	14377.7	2.09748	TRUE	TRUE
14784	36270.2	45248.1	0.801591	Bifido_animalis_48	67460.3	0.53766	TRUE	TRUE
14785	0	13984.2	7.1504e-05	Bifilongnum_24s	25736.3	3.88541e-05	FALSE	FALSE
14786	16043	3725.62	4.30524	Bifilongnum_Evs	10021.3	1.60082	TRUE	TRUE
14787	0	11449.6	8.73315e-05	Media	24128.3	4.14433e-05	FALSE	FALSE
14788	0	18634.2	5.36618e-05	Media	38431.3	2.60198e-05	FALSE	FALSE
14789	30205.2	22910.6	1.31838	Bifido_animalis_48	32646.3	0.925229	TRUE	TRUE
14790	66119.2	66868	0.988803	Bifilongnum_Evs	77039.7	0.858251	TRUE	TRUE
14791	538.25	14239	0.0378686	Bifido_animalis_48	22690.7	0.0237642	FALSE	FALSE
14792	31785	16012.6	1.98494	Bifilongnum_Evs	52553	0.604826	TRUE	TRUE
14793	12428.8	7149.14	1.73839	Bifilongnum_Evs	10035.3	1.23848	TRUE	TRUE
14794	0	9331.38	0.000107154	Media	21879.7	4.57024e-05	FALSE	FALSE
14795	12048.2	23231.4	0.518639	Bifilongnum_Evs	41426.3	0.290853	TRUE	TRUE
14796	61279.2	47399.9	1.29281	Bifilongnum_Evs	52794	1.16072	TRUE	TRUE
14797	26284	34458	0.762791	Bifilongnum_Evs	41261	0.637027	TRUE	TRUE
14798	21358	40074.3	0.532971	Media	70200	0.304255	TRUE	TRUE
14799	16362.5	12227.1	1.33819	Bifilongnum_Evs	16706	0.97944	TRUE	TRUE
14800	0	6517.48	0.00015341	Media	20353.3	4.91296e-05	FALSE	FALSE
14801	0	14983.4	6.67362e-05	Media	40167.7	2.4895e-05	FALSE	FALSE
14802	0	14389.1	6.94922e-05	Bifilongnum_Evs	23550.3	4.24604e-05	FALSE	FALSE
14803	349	18296.5	0.0191283	Bifido_animalis_48	37613.7	0.00930488	FALSE	FALSE
14804	0	12985.3	7.7004e-05	Media	23365	4.27972e-05	FALSE	FALSE
14805	259	3415.29	0.076106	Media	11062	0.0235018	FALSE	FALSE
14806	14535.2	13253.1	1.09674	Bifilongnum_Evs	17202.3	0.844967	TRUE	TRUE
14807	66734	71740.8	0.930211	Bifido_animalis_48	86192.7	0.774245	TRUE	TRUE
14808	29837	19501	1.53	Bifilongnum_Evs	28348.7	1.0525	TRUE	TRUE
14809	0	18259.5	5.47631e-05	Bifilongnum_24s	29204.3	3.42403e-05	FALSE	FALSE
14810	208.25	6840.81	0.030584	Media	14311.7	0.0146199	FALSE	FALSE
14811	7348.5	1187.71	6.18273	Bifilongnum_Evs	5072.67	1.44856	TRUE	TRUE
14812	71802.8	97225.9	0.738517	Bifido_animalis_24	195609	0.367077	TRUE	TRUE
14813	23296	27420.7	0.849582	Bifianimalis_Evs	36076.7	0.645746	TRUE	TRUE
14814	0	15628.5	6.39815e-05	Bifilongnum_Evs	41820.3	2.39112e-05	FALSE	FALSE
14815	77027.5	77290.4	0.996599	Bifilongnum_Evs	83384.7	0.923762	TRUE	TRUE
14816	0	12698.2	7.87449e-05	Media	30528.7	3.2755e-05	FALSE	FALSE
14817	1067	11746	0.0909172	Media	25578	0.041753	FALSE	FALSE
14818	0	9870.95	0.000101297	Media	22660.7	4.41274e-05	FALSE	FALSE
14819	11168.2	5554.57	2.01046	Bifilongnum_Evs	11048	1.01088	TRUE	TRUE
14820	21204.5	5966.19	3.55368	Bifilongnum_Evs	11893.7	1.78277	TRUE	TRUE
14821	0	25753	3.88289e-05	Media	48571.7	2.05877e-05	FALSE	FALSE
14822	2309.75	7702.67	0.299955	Bifido_animalis_48	19210.7	0.120278	FALSE	TRUE
14823	8992	3526.67	2.54928	Bifilongnum_Evs	7990.67	1.1253	TRUE	TRUE
14824	6560.75	3184.43	2.05993	Bifilongnum_Evs	5931	1.10616	TRUE	TRUE
14825	19115.8	20248.4	0.944066	Bifilongnum_Evs	29572	0.646426	TRUE	TRUE
14826	0	11687.3	8.55557e-05	Bifilongnum_Evs	25906.3	3.85991e-05	FALSE	FALSE
14827	13596	4023.86	3.37826	Bifilongnum_Evs	10564.7	1.2869	TRUE	TRUE
14828	107528	48338.9	2.22444	Media	50309	2.13733	TRUE	TRUE
14829	4875.75	15037	0.324296	Bifido_animalis_24	23506	0.207459	TRUE	TRUE
14830	42276.8	39986.1	1.05728	Bifilongnum_24s	42214.3	1.00148	TRUE	TRUE
14831	19932.2	7623.67	2.61431	Bifilongnum_Evs	17946	1.11067	TRUE	TRUE
14832	0	12144.1	8.23378e-05	Bifilongnum_24s	29432	3.39755e-05	FALSE	FALSE
14833	2451.5	4436.14	0.552721	Bifianimalis_Evs	21698.3	0.113022	TRUE	FALSE
14834	951	19381.2	0.0491173	Bifido_animalis_48	33363	0.0285337	FALSE	FALSE
14835	6248.25	58556.1	0.106721	Media	111013	0.0562923	FALSE	FALSE
14836	0	15419	6.48506e-05	Bifilongnum_Evs	36348	2.75111e-05	FALSE	FALSE
14837	13319.5	2140.52	6.2201	Bifilongnum_Evs	9118	1.46074	TRUE	TRUE
14838	10529.8	748.143	14.0571	Bifilongnum_Evs	3042.33	3.46027	TRUE	TRUE
14839	92266.2	95423.8	0.966911	Media	125045	0.737866	TRUE	TRUE
14840	16009.2	230835	0.0693578	Media	433953	0.0368939	FALSE	FALSE
14841	0	23268.2	4.29752e-05	Bifido_animalis_48	41848	2.38954e-05	FALSE	FALSE
14842	0	17536.6	5.70203e-05	Media	31831	3.14149e-05	FALSE	FALSE
14843	21868.2	20375.6	1.07325	Bifilongnum_Evs	29050.3	0.75278	TRUE	TRUE
14844	17645.8	7863.71	2.24379	Bifilongnum_Evs	13102.3	1.34674	TRUE	TRUE
14845	32715.8	15640.4	2.09168	Bifilongnum_Evs	28810	1.13556	TRUE	TRUE
14846	5831	26877.4	0.216977	Media	49817	0.117066	FALSE	TRUE
14847	1797	32063	0.0560754	Media	62473.7	0.0287797	FALSE	FALSE
14848	8251.25	1260.62	6.541	Bifilongnum_Evs	4939.33	1.67038	TRUE	TRUE
14849	86.75	28341.5	0.00309605	Media	56956.3	0.00154063	FALSE	FALSE
14850	98385.8	63471.5	1.55007	Bifilongnum_Evs	161210	0.610297	TRUE	TRUE
14851	3282.25	20431.2	0.16069	Media	49140.3	0.0668124	FALSE	FALSE
14852	0	27837.7	3.59213e-05	Media	53710	1.86182e-05	FALSE	FALSE
14853	910.75	18958.9	0.0480883	Media	35407.3	0.0257496	FALSE	FALSE
14854	0	1246.52	0.000801588	Media	8725.67	0.000114591	FALSE	FALSE
14855	1186.75	1766.9	0.67184	Bifido_animalis_48	8514	0.139489	TRUE	FALSE
14856	70566.8	54372	1.29784	Bifido_animalis_24	76593.3	0.921318	TRUE	TRUE
14857	42878.5	48076.6	0.891881	Media	59734	0.717829	TRUE	TRUE
14858	15588	21930.2	0.710813	Bifianimalis_Evs	62506.7	0.249393	TRUE	FALSE
14859	0	16053	6.229e-05	Bifianimalis_Evs	32910.3	3.03847e-05	FALSE	FALSE
14860	41103.5	27723.3	1.48262	Bifilongnum_Evs	32334.3	1.27119	TRUE	TRUE
14861	34344.2	96742.2	0.355014	Media	166522	0.206249	TRUE	TRUE
14862	0	8952.29	0.000111691	Media	26283.3	3.80455e-05	FALSE	FALSE
14863	59304.5	17523.2	3.38421	Bifilongnum_Evs	65326.3	0.907821	TRUE	TRUE
14864	74902.2	61287	1.22215	Bifilongnum_Evs	85905.7	0.871914	TRUE	TRUE
14865	42429.5	37857.5	1.12077	Bifilongnum_48s	42540	0.997403	TRUE	TRUE
14866	0	16025.6	6.23962e-05	Media	46056	2.17122e-05	FALSE	FALSE
14867	0	20537.8	4.86884e-05	Media	44494	2.24744e-05	FALSE	FALSE
14868	4588	22798.7	0.201274	Bifido_animalis_48	36046	0.127306	FALSE	TRUE
14869	17881.2	3704.14	4.82633	Bifilongnum_Evs	9809.33	1.8228	TRUE	TRUE
14870	15336.2	9950.71	1.54117	Bifido_animalis_24	11439.3	1.34063	TRUE	TRUE
14871	4465.75	35531.2	0.12571	Media	73720	0.0605899	FALSE	TRUE
14872	10609.8	3974.71	2.66889	Bifilongnum_Evs	7813.67	1.3578	TRUE	TRUE
14873	36812.5	35198.6	1.04585	Bifilongnum_Evs	39081	0.941955	TRUE	TRUE
14874	14521	11087	1.3097	Bifianimalis_Evs	23702.3	0.612656	TRUE	TRUE
14875	31504.2	15613.4	2.0177	Bifilongnum_Evs	26090	1.20751	TRUE	TRUE
14876	0	19596.8	5.10262e-05	Media	54175.3	1.84582e-05	FALSE	FALSE
14877	23736.2	44163.7	0.537472	Bifianimalis_Evs	93979	0.252578	TRUE	FALSE
14878	0	21951	4.55538e-05	Bifido_animalis_48	43750.7	2.28563e-05	FALSE	FALSE
14879	16521.5	5772.71	2.86168	Bifilongnum_Evs	17688	0.934055	TRUE	TRUE
14880	13822.8	23378.4	0.59128	Bifilongnum_48s	30657.3	0.450897	TRUE	TRUE
14881	0	3894.38	0.000256714	Media	9336.67	0.000107093	FALSE	FALSE
14882	195.5	5958.67	0.0329716	Bifido_animalis_24	9276	0.0211814	FALSE	FALSE
14883	0	4420.05	0.000226191	Bifilongnum_Evs	19366.3	5.16333e-05	FALSE	FALSE
14884	15945.2	7460.52	2.13713	Bifilongnum_Evs	10757.3	1.48222	TRUE	TRUE
14885	1104.5	8461.05	0.130642	Bifianimalis_Evs	13607.7	0.081235	FALSE	FALSE
14886	11251.2	954.333	11.7783	Bifilongnum_Evs	4529	2.48394	TRUE	TRUE
14887	34325.8	27345.4	1.25526	Bifilongnum_Evs	38430.7	0.893189	TRUE	TRUE
14888	0	14094	7.09469e-05	Media	26455.7	3.77977e-05	FALSE	FALSE
14889	22352.2	75801.4	0.294888	Media	152204	0.146862	FALSE	TRUE
14890	11329.2	80489.4	0.140765	Media	153667	0.0737318	FALSE	FALSE
14891	50732.5	23400.4	2.16797	Bifilongnum_Evs	28906.7	1.75502	TRUE	TRUE
14892	85858	72242.7	1.18846	Media	80032.7	1.07279	TRUE	TRUE
14893	4839	3174.29	1.52427	Bifilongnum_Evs	15488.3	0.312473	TRUE	TRUE
14894	4054	19655.5	0.206293	Media	34425	0.117789	FALSE	TRUE
14895	0	30345.8	3.29524e-05	Bifido_animalis_24	31739	3.1506e-05	FALSE	FALSE
14896	0	7959.14	0.000125626	Bifilongnum_Evs	29661	3.37132e-05	FALSE	FALSE
14897	10729	26542.8	0.404237	Bifido_animalis_48	40277.7	0.266394	TRUE	TRUE
14898	65994.8	62758.5	1.05157	Bifilongnum_24s	73088.7	0.902942	TRUE	TRUE
14899	7810.25	23016	0.339369	Bifilongnum_Evs	46154	0.16924	TRUE	FALSE
14900	0	5144.9	0.000194329	Media	12940	7.72738e-05	FALSE	FALSE
14901	15689	14797.6	1.06024	Bifido_animalis_48	28953.3	0.541888	TRUE	TRUE
14902	0	12798.9	7.81259e-05	Bifido_animalis_24	25881.7	3.86359e-05	FALSE	FALSE
14903	341.5	20577.6	0.0166435	Bifido_animalis_24	42212.7	0.00811349	FALSE	FALSE
14904	0	8882.76	0.000112565	Media	18347.3	5.45009e-05	FALSE	FALSE
14905	32465.8	33468.5	0.970041	Bifilongnum_Evs	43283	0.750087	TRUE	TRUE
14906	10123.2	2338.81	4.32695	Bifilongnum_Evs	8504	1.19039	TRUE	TRUE
14907	326.5	57606.5	0.00568503	Media	124146	0.00263801	FALSE	FALSE
14908	4313.75	21476.4	0.200897	Media	49329.3	0.0874665	FALSE	TRUE
14909	42860.2	40789.9	1.05076	Bifilongnum_48s	44692.3	0.959008	TRUE	TRUE
14910	0	13529.4	7.39077e-05	Bifianimalis_Evs	30027	3.33023e-05	FALSE	FALSE
14911	26973.2	8068.57	3.34271	Bifianimalis_Evs	26277.7	1.02647	TRUE	TRUE
14912	11991.8	4409.48	2.71915	Bifilongnum_Evs	7383.67	1.62401	TRUE	TRUE
14913	345.75	4806.52	0.0721265	Media	13271.7	0.0261251	FALSE	FALSE
14914	0	17547	5.69864e-05	Media	42152.7	2.37227e-05	FALSE	FALSE
14915	46702.8	13540.5	3.44893	Bifilongnum_Evs	33714	1.38525	TRUE	TRUE
14916	9598.25	2116.62	4.53304	Bifilongnum_Evs	5131.67	1.87023	TRUE	TRUE
14917	0	23104.2	4.32802e-05	Bifido_animalis_48	42403.7	2.35823e-05	FALSE	FALSE
14918	205.5	6613.62	0.0312187	Bifianimalis_Evs	13191	0.0156534	FALSE	FALSE
14919	0	12034.3	8.30887e-05	Media	25351.3	3.94441e-05	FALSE	FALSE
14920	0	13765	7.2643e-05	Bifido_animalis_24	27182	3.67877e-05	FALSE	FALSE
14921	0	13121.3	7.62062e-05	Bifilongnum_24s	24891.7	4.01725e-05	FALSE	FALSE
14922	0	7845.43	0.000127447	Bifilongnum_48s	20620	4.84943e-05	FALSE	FALSE
14923	0	20993	4.76328e-05	Bifilongnum_24s	34502.3	2.89827e-05	FALSE	FALSE
14924	0	15455.4	6.46982e-05	Media	28070.7	3.56231e-05	FALSE	FALSE
14925	2486	7157.86	0.347402	Bifianimalis_Evs	46848.7	0.0530847	TRUE	FALSE
14926	1331.25	14255	0.0934522	Media	27195.7	0.0489858	FALSE	FALSE
14927	328.5	38234.9	0.00861755	Media	86442.7	0.00381173	FALSE	FALSE
14928	7950.5	14074.2	0.56493	Bifilongnum_Evs	37080.7	0.214432	TRUE	TRUE
14929	36000	37600.1	0.957444	Bifilongnum_Evs	43542.3	0.826786	TRUE	TRUE
14930	6210.25	10933.7	0.56803	Bifianimalis_Evs	24350	0.255072	TRUE	FALSE
14931	0	10199.4	9.80356e-05	Media	21856.3	4.57512e-05	FALSE	FALSE
14932	60706	40170.4	1.5112	Bifilongnum_Evs	48247	1.25823	TRUE	TRUE
14933	12369.8	33531	0.368924	Media	52501.3	0.235623	TRUE	TRUE
14934	208505	68797.6	3.03067	Bifianimalis_Evs	182026	1.14547	TRUE	TRUE
14935	17782.5	14538	1.22315	Bifilongnum_Evs	28642	0.620867	TRUE	TRUE
14936	0	28546.3	3.50295e-05	Media	64594	1.54811e-05	FALSE	FALSE
14937	75513	74072.2	1.01945	Bifilongnum_Evs	100216	0.753505	TRUE	TRUE
14938	0	3560.52	0.000280779	Bifianimalis_Evs	24478.3	4.08508e-05	FALSE	FALSE
14939	548.25	15454.3	0.035538	Media	29843	0.018404	FALSE	FALSE
14940	0	17683.2	5.65477e-05	Media	33778.3	2.96039e-05	FALSE	FALSE
14941	4592	465.143	9.8532	Bifilongnum_Evs	2964	1.54907	TRUE	TRUE
14942	438.5	5702.95	0.0770518	Bifido_animalis_24	20012.3	0.0219604	FALSE	FALSE
14943	0	12525	7.98342e-05	Media	27346	3.65671e-05	FALSE	FALSE
14944	0	15534.5	6.43686e-05	Bifilongnum_Evs	39270	2.54641e-05	FALSE	FALSE
14945	9249.75	2688.48	3.43961	Bifilongnum_Evs	7373.67	1.2544	TRUE	TRUE
14946	15204.8	6067.95	2.5055	Bifilongnum_Evs	12436	1.22262	TRUE	TRUE
14947	22041.8	13557	1.62581	Bifilongnum_Evs	19463	1.13249	TRUE	TRUE
14948	0	23119	4.32525e-05	Media	47996.7	2.08343e-05	FALSE	FALSE
14949	0	21586.7	4.63226e-05	Bifido_animalis_24	35895	2.78583e-05	FALSE	FALSE
14950	0	2470.81	0.000404562	Media	11351	8.80902e-05	FALSE	FALSE
14951	10885	57238	0.190185	Bifilongnum_48s	137996	0.078886	FALSE	FALSE
14952	0	7260.24	0.000137718	Media	19053	5.24824e-05	FALSE	FALSE
14953	0	18451.1	5.41942e-05	Bifido_animalis_48	34365.3	2.90982e-05	FALSE	FALSE
14954	470.25	16489.4	0.0285772	Bifilongnum_Evs	30303.3	0.0155506	FALSE	FALSE
14955	0	9863.33	0.000101375	Media	19102.3	5.23469e-05	FALSE	FALSE
14956	0	6697.67	0.000149283	Media	25594.7	3.90691e-05	FALSE	FALSE
14957	350.75	3756.86	0.0936039	Bifilongnum_24s	10492.3	0.0335213	FALSE	FALSE
14958	56451.8	71995.9	0.7841	Bifilongnum_24s	88007.7	0.641445	TRUE	TRUE
14959	362.25	22475.8	0.0161611	Media	39740.7	0.00914028	FALSE	FALSE
14960	44207	36564.2	1.20902	Bifilongnum_Evs	41885.7	1.05542	TRUE	TRUE
14961	28860.8	11513.5	2.50655	Bifilongnum_Evs	35676	0.808974	TRUE	TRUE
14962	7111	775.286	9.16158	Bifilongnum_Evs	2313.33	3.07302	TRUE	TRUE
14963	19078.2	2998.52	6.36076	Bifilongnum_Evs	10699	1.78311	TRUE	TRUE
14964	23007.2	17064.6	1.34822	Media	36316	0.633539	TRUE	TRUE
14965	11814.2	18212.2	0.648718	Bifilongnum_Evs	32107	0.367985	TRUE	TRUE
14966	12447.5	15468.9	0.804694	Bifido_animalis_24	18919	0.657955	TRUE	TRUE
14967	35997.2	3243.43	11.0954	Bifilongnum_Evs	11745.7	3.06455	TRUE	TRUE
14968	0	8348.76	0.000119764	Media	16670	5.99844e-05	FALSE	FALSE
14969	21643	15537	1.39298	Bifilongnum_Evs	22408.7	0.965833	TRUE	TRUE
14970	39181	39790.7	0.984679	Bifianimalis_Evs	68448.3	0.572423	TRUE	TRUE
14971	15231.5	9591.95	1.58788	Bifilongnum_Evs	20898	0.728863	TRUE	TRUE
14972	0	9898.81	0.000101012	Bifianimalis_Evs	24616.3	4.06218e-05	FALSE	FALSE
14973	717.75	2347.81	0.306006	Bifianimalis_Evs	15350.7	0.046819	TRUE	FALSE
14974	0	16080.5	6.21832e-05	Media	32406	3.08575e-05	FALSE	FALSE
14975	9898.5	27161	0.364461	Bifido_animalis_48	40691.3	0.243277	TRUE	TRUE
14976	71290	80243.6	0.888421	Bifido_animalis_48	97246.3	0.73309	TRUE	TRUE
14977	11866.8	16604.5	0.714689	Bifido_animalis_24	20658.7	0.574441	TRUE	TRUE
14978	0	12354.4	8.09361e-05	Bifido_animalis_24	26331.3	3.79761e-05	FALSE	FALSE
14979	15658	2951.24	5.30411	Bifilongnum_Evs	7009	2.23381	TRUE	TRUE
14980	9578.25	18484.2	0.518211	Bifilongnum_Evs	36984.3	0.259001	TRUE	TRUE
14981	9874	3133.71	3.15021	Bifilongnum_Evs	6438	1.53362	TRUE	TRUE
14982	11132.8	28058	0.396798	Bifido_animalis_48	43335.3	0.256915	TRUE	TRUE
14983	46045.5	61444.1	0.749392	Media	84457.7	0.545196	TRUE	TRUE
14984	4176	37867	0.110304	Media	68311.7	0.0611453	FALSE	TRUE
14985	0	18886.1	5.29462e-05	Bifilongnum_Evs	102333	9.77189e-06	FALSE	FALSE
14986	38936.5	37183.8	1.04713	Bifianimalis_Evs	39498.3	0.985776	TRUE	TRUE
14987	2008	17772.3	0.113035	Media	33712.3	0.0595907	FALSE	FALSE
14988	12094.5	44633.7	0.270989	Media	103074	0.117347	FALSE	TRUE
14989	15446.5	4089.9	3.77606	Bifilongnum_Evs	9179.67	1.68261	TRUE	TRUE
14990	7406.25	715.667	10.3357	Bifilongnum_Evs	3220.67	2.2992	TRUE	TRUE
14991	34649	40473.9	0.856086	Bifilongnum_24s	48461	0.714993	TRUE	TRUE
14992	87482.5	33533.1	2.60879	Bifilongnum_Evs	41025	2.13239	TRUE	TRUE
14993	10460.2	4159.52	2.51441	Bifilongnum_Evs	8305	1.25948	TRUE	TRUE
14994	7069	34477.8	0.205053	Media	52663.7	0.134246	FALSE	FALSE
14995	6480	2413.52	2.68417	Bifilongnum_Evs	5292	1.22445	TRUE	TRUE
14996	8505.75	1761.24	4.82724	Bifilongnum_Evs	5494.67	1.5479	TRUE	TRUE
14997	299	6190.38	0.0484545	Media	14790.7	0.0202817	FALSE	FALSE
14998	0	37109.9	2.69463e-05	Media	82428	1.21317e-05	FALSE	FALSE
14999	0	9993.52	0.000100055	Media	29257.7	3.41779e-05	FALSE	FALSE
15000	339.75	39130.3	0.00870786	Media	98106.7	0.00347322	FALSE	FALSE
15001	400.5	11695.6	0.0343262	Bifilongnum_24s	22526.7	0.0178225	FALSE	FALSE
15002	8938.75	1293.43	6.90633	Bifilongnum_Evs	3691.67	2.42095	TRUE	TRUE
15003	2290.5	9496.38	0.241277	Media	17679.7	0.129605	FALSE	TRUE
15004	2023.75	1511.86	1.33836	Bifilongnum_Evs	9242.67	0.219042	TRUE	TRUE
15005	30122.8	28140.6	1.07043	Bifilongnum_Evs	32860.7	0.916684	TRUE	TRUE
15006	108606	108921	0.99711	Bifilongnum_Evs	122060	0.889781	TRUE	TRUE
15007	0	22869.9	4.37238e-05	Media	51611	1.93753e-05	FALSE	FALSE
15008	403.25	17672.1	0.0228737	Bifilongnum_24s	33887	0.011929	FALSE	FALSE
15009	565.5	18361	0.0308517	Bifilongnum_Evs	37988.3	0.0149121	FALSE	FALSE
15010	0	23600.7	4.23698e-05	Media	47951.3	2.0854e-05	FALSE	FALSE
15011	156.5	29850.1	0.00527618	Media	58251.7	0.00270374	FALSE	FALSE
15012	0	14874.9	6.7223e-05	Bifilongnum_24s	24257.7	4.12224e-05	FALSE	FALSE
15013	47699.8	47903.1	0.995754	Bifianimalis_Evs	63950	0.745895	TRUE	TRUE
15014	19744.5	13817.2	1.42895	Bifianimalis_Evs	25986	0.759822	TRUE	TRUE
15015	32296	29161.5	1.10748	Bifido_animalis_48	32309.7	0.999577	TRUE	TRUE
15016	0	9535.24	0.000104863	Media	30769.7	3.24985e-05	FALSE	FALSE
15017	0	9788.29	0.000102152	Media	19324.3	5.17455e-05	FALSE	FALSE
15018	0	11166	8.95499e-05	Bifilongnum_Evs	27581.3	3.62551e-05	FALSE	FALSE
15019	22325.5	4058.81	5.4994	Bifilongnum_Evs	14964.7	1.49185	TRUE	TRUE
15020	27342.5	45402.3	0.602236	Bifilongnum_Evs	89728.7	0.304732	TRUE	TRUE
15021	22280.8	34890.8	0.638596	Bifilongnum_24s	52872.7	0.421415	TRUE	TRUE
15022	24748	18406.6	1.3445	Bifido_animalis_48	26974	0.917479	TRUE	TRUE
15023	93765.2	8156.86	11.494	Bifilongnum_Evs	30405.7	3.08374	TRUE	TRUE
15024	8846.5	2583.62	3.42314	Bifilongnum_Evs	6042	1.46409	TRUE	TRUE
15025	0	3254.19	0.000307202	Media	14845	6.73582e-05	FALSE	FALSE
15026	11767	2842.05	4.13922	Bifilongnum_Evs	9268	1.26961	TRUE	TRUE
15027	187.75	21317.4	0.00885386	Bifilongnum_Evs	38454.3	0.00490829	FALSE	FALSE
15028	19975.2	3330.9	5.99544	Bifilongnum_Evs	12565.3	1.58966	TRUE	TRUE
15029	39138.8	28076.4	1.394	Bifilongnum_Evs	44273.7	0.884021	TRUE	TRUE
15030	9685.5	1600.48	6.04848	Bifilongnum_Evs	6560	1.47638	TRUE	TRUE
15031	8430.5	16705.9	0.504672	Media	25268	0.33367	TRUE	TRUE
15032	14323.2	18492.1	0.774571	Bifilongnum_Evs	34763	0.412043	TRUE	TRUE
15033	17871.5	5968.71	2.99386	Bifilongnum_Evs	15967.3	1.11925	TRUE	TRUE
15034	21095	22896	0.921345	Media	39622	0.532418	TRUE	TRUE
15035	330.25	12769.5	0.0259386	Bifilongnum_24s	22437.7	0.0147625	FALSE	FALSE
15036	2470.75	24474	0.100991	Media	46366.3	0.053308	FALSE	FALSE
15037	4283.25	36656.9	0.116871	Bifianimalis_Evs	69288.3	0.0618313	FALSE	FALSE
15038	0	34278.9	2.91717e-05	Media	69360	1.44173e-05	FALSE	FALSE
15039	0	5339.9	0.000187234	Media	25723.7	3.88732e-05	FALSE	FALSE
15040	8665	12124.2	0.714708	Bifilongnum_Evs	24443.3	0.35452	TRUE	TRUE
15041	1708.75	5088.48	0.335938	Bifido_animalis_48	15245	0.112144	TRUE	FALSE
15042	3358.75	39264.7	0.0855645	Media	78172	0.0429784	FALSE	FALSE
15043	0	24560.7	4.07138e-05	Media	43715.7	2.28746e-05	FALSE	FALSE
15044	1757.25	4680.19	0.375599	Bifido_animalis_24	9884.33	0.177865	TRUE	FALSE
15045	0	25825.8	3.87195e-05	Media	57707	1.73286e-05	FALSE	FALSE
15046	0	21243.2	4.70716e-05	Media	44581	2.24306e-05	FALSE	FALSE
15047	38.25	12636.1	0.00310594	Bifido_animalis_48	29145	0.00134667	FALSE	FALSE
15048	2844.75	18263.5	0.155808	Bifilongnum_Evs	30359.7	0.0937315	FALSE	FALSE
15049	17833	22760.1	0.78353	Bifilongnum_Evs	32813.3	0.543482	TRUE	TRUE
15050	0	19548.6	5.1152e-05	Bifilongnum_24s	28706	3.48347e-05	FALSE	FALSE
15051	0	45909.7	2.17814e-05	Media	114599	8.72603e-06	FALSE	FALSE
15052	40362	64383.1	0.626909	Bifianimalis_Evs	99371.7	0.406178	TRUE	TRUE
15053	6694.5	59787	0.111987	Media	113857	0.0588057	FALSE	TRUE
15054	55864.2	58040.7	0.962503	Bifilongnum_24s	84577.7	0.660512	TRUE	TRUE
15055	23646.2	39505.1	0.598571	Bifilongnum_Evs	66707	0.354489	TRUE	TRUE
15056	612.75	8339.95	0.0735827	Media	17580	0.0349098	FALSE	FALSE
15057	1884	4862.1	0.387613	Bifianimalis_Evs	14476	0.130207	TRUE	FALSE
15058	6048.5	72180.8	0.0838093	Media	141938	0.0426203	FALSE	FALSE
15059	10082.8	2682.95	3.75705	Bifilongnum_Evs	6879.33	1.46559	TRUE	TRUE
15060	74373	67870.8	1.0958	Bifido_animalis_48	79685	0.933338	TRUE	TRUE
15061	0	10216.8	9.78688e-05	Bifilongnum_24s	17864.3	5.59743e-05	FALSE	FALSE
15062	10979.8	3562.67	3.08131	Bifilongnum_Evs	8292.33	1.32405	TRUE	TRUE
15063	73503	69909.9	1.0514	Bifianimalis_Evs	93051.3	0.789921	TRUE	TRUE
15064	85764.2	92277.2	0.92942	Bifido_animalis_48	120442	0.712082	TRUE	TRUE
15065	0	17703.8	5.64818e-05	Media	38608	2.59007e-05	FALSE	FALSE
15066	0	11638.3	8.59156e-05	Bifido_animalis_24	17352	5.76269e-05	FALSE	FALSE
15067	267.75	9521.95	0.0282213	Bifilongnum_24s	19027	0.0141239	FALSE	FALSE
15068	0	20777.9	4.81258e-05	Bifido_animalis_48	40201.3	2.48742e-05	FALSE	FALSE
15069	1062.25	1684.19	0.630938	Bifianimalis_Evs	11789.3	0.0901798	TRUE	FALSE
15070	0	14785.9	6.76276e-05	Media	26428.3	3.78367e-05	FALSE	FALSE
15071	15911.2	12730.6	1.24982	Bifilongnum_Evs	17942.3	0.886806	TRUE	TRUE
15072	25837	40151.7	0.643494	Bifilongnum_24s	67171.3	0.384652	TRUE	TRUE
15073	47764	61676.3	0.774434	Media	121588	0.392839	TRUE	FALSE
15074	147.25	11084	0.0133739	Media	25861.7	0.0057322	FALSE	FALSE
15075	7588.75	1270.71	5.96813	Bifilongnum_Evs	5225	1.45231	TRUE	TRUE
15076	4093	5368.62	0.762438	Bifianimalis_Evs	20625.3	0.198484	TRUE	TRUE
15077	751	7726.67	0.0973127	Bifilongnum_Evs	21589.3	0.0348304	FALSE	FALSE
15078	52520.5	70649	0.743404	Bifido_animalis_48	88357.7	0.594413	TRUE	TRUE
15079	105593	118328	0.892372	Media	163455	0.646008	TRUE	TRUE
15080	2324.5	10966.5	0.212036	Media	18392.7	0.126429	FALSE	TRUE
15081	22287	11714.8	1.90239	Bifilongnum_Evs	20987.3	1.06192	TRUE	TRUE
15082	0	9630.38	0.000103827	Bifido_animalis_24	20111.3	4.97207e-05	FALSE	FALSE
15083	31673.2	19760.7	1.60281	Bifilongnum_Evs	30501.3	1.03842	TRUE	TRUE
15084	2153	24852.7	0.0866671	Media	47245.7	0.0455905	FALSE	FALSE
15085	0	11435	8.74435e-05	Media	29109	3.43525e-05	FALSE	FALSE
15086	5906.5	21907.7	0.269642	Bifilongnum_24s	47673	0.123915	FALSE	TRUE
15087	0	3283.76	0.000304436	Media	10152.3	9.84898e-05	FALSE	FALSE
15088	0	16273.5	6.14459e-05	Media	40740	2.45453e-05	FALSE	FALSE
15089	69965.5	70372.9	0.994212	Bifido_animalis_48	76136.7	0.918947	TRUE	TRUE
15090	0	5924.71	0.000168756	Bifilongnum_24s	12020.7	8.31831e-05	FALSE	FALSE
15091	16325.5	8055.43	2.02652	Bifilongnum_Evs	16734	0.97559	TRUE	TRUE
15092	0	2929.9	0.000341192	Media	9276	0.000107793	FALSE	FALSE
15093	0	10232.9	9.77149e-05	Media	31471.3	3.17739e-05	FALSE	FALSE
15094	17820.5	10160.6	1.75381	Bifilongnum_Evs	18568.7	0.95971	TRUE	TRUE
15095	156959	50494.3	3.10841	Bifilongnum_Evs	91258	1.71994	TRUE	TRUE
15096	25461.2	30443.2	0.836358	Bifianimalis_Evs	41943.7	0.607044	TRUE	TRUE
15097	6812	2718	2.5057	Bifilongnum_Evs	15322.3	0.444616	TRUE	TRUE
15098	19478	43564.8	0.447117	Media	72342	0.269259	TRUE	TRUE
15099	4473	3277.14	1.3648	Media	5391	0.829748	TRUE	TRUE
15100	0	5128.29	0.000194959	Media	14448.3	6.92073e-05	FALSE	FALSE
15101	0	13524.7	7.39332e-05	Media	34089	2.93341e-05	FALSE	FALSE
15102	873.5	33324.3	0.0262413	Media	82330	0.0106218	FALSE	FALSE
15103	41330.2	29471.6	1.40236	Bifianimalis_Evs	39584.3	1.04411	TRUE	TRUE
15104	16588.2	16329.6	1.01584	Media	19327.7	0.858272	TRUE	TRUE
15105	2192.5	21120	0.103854	Bifido_animalis_24	39773.3	0.0551486	FALSE	FALSE
15106	0	10196.4	9.80644e-05	Media	19684	5.08001e-05	FALSE	FALSE
15107	2681	3475.43	0.771481	Bifilongnum_48s	9603.67	0.279239	TRUE	TRUE
15108	462.25	9327.24	0.049661	Bifianimalis_Evs	24918	0.0185902	FALSE	FALSE
15109	0	6750	0.000148126	Bifilongnum_24s	11194	8.93256e-05	FALSE	FALSE
15110	23219	12649.6	1.83548	Bifilongnum_Evs	19159.3	1.21188	TRUE	TRUE
15111	0	51187	1.95358e-05	Media	95886	1.04289e-05	FALSE	FALSE
15112	37319.8	19902.3	1.8751	Bifilongnum_Evs	56435.7	0.661286	TRUE	TRUE
15113	26432.2	11692.1	2.26058	Bifilongnum_Evs	26782.7	0.986917	TRUE	TRUE
15114	6636	992.143	6.68283	Bifilongnum_Evs	4050.33	1.63823	TRUE	TRUE
15115	72.75	17859.1	0.00412932	Media	35754.7	0.00206261	FALSE	FALSE
15116	18222.2	9261.1	1.96751	Bifilongnum_Evs	16732.7	1.08902	TRUE	TRUE
15117	0	1936.48	0.000516135	Bifilongnum_48s	13555.3	7.37663e-05	FALSE	FALSE
15118	20864	14649.5	1.42418	Bifido_animalis_24	18377.7	1.13528	TRUE	TRUE
15119	7607.25	26540.5	0.286655	Media	48866	0.155693	FALSE	TRUE
15120	0	11912.7	8.39372e-05	Media	22782	4.38924e-05	FALSE	FALSE
15121	0	17928.4	5.57744e-05	Bifilongnum_24s	36534	2.7371e-05	FALSE	FALSE
15122	70531	72266.7	0.975982	Bifianimalis_Evs	85305	0.826812	TRUE	TRUE
15123	0	30480.7	3.28066e-05	Media	63155.3	1.58337e-05	FALSE	FALSE
15124	19746.5	3825.57	5.16062	Bifilongnum_Evs	14197	1.39086	TRUE	TRUE
15125	0	3810.1	0.000262392	Media	15528.3	6.43943e-05	FALSE	FALSE
15126	0	17570.7	5.69096e-05	Media	35641	2.80568e-05	FALSE	FALSE
15127	702.25	6251.67	0.112472	Media	15126.7	0.0464877	FALSE	FALSE
15128	12134.5	5173.81	2.34511	Bifilongnum_Evs	7329.33	1.65552	TRUE	TRUE
15129	0	12798.1	7.81305e-05	Media	22455	4.45315e-05	FALSE	FALSE
15130	0	1805.29	0.000553622	Bifido_animalis_48	9232	0.000108307	FALSE	FALSE
15131	19066.8	94728.7	0.201286	Bifido_animalis_48	144330	0.132111	FALSE	TRUE
15132	15523.5	2995.14	5.1815	Bifilongnum_Evs	10387	1.49446	TRUE	TRUE
15133	35598.2	26086.8	1.36459	Media	37601	0.946738	TRUE	TRUE
15134	0	15504.8	6.4492e-05	Bifido_animalis_24	29330.7	3.40928e-05	FALSE	FALSE
15135	25579.5	35166.3	0.727395	Bifilongnum_48s	51778	0.494032	TRUE	TRUE
15136	57398.2	42911.3	1.33759	Bifianimalis_Evs	50842.3	1.12894	TRUE	TRUE
15137	0	14540.4	6.87693e-05	Media	30958.3	3.23004e-05	FALSE	FALSE
15138	0	11821.2	8.45864e-05	Bifianimalis_Evs	23060	4.33633e-05	FALSE	FALSE
15139	12489	769	16.2208	Bifilongnum_Evs	5383	2.31984	TRUE	TRUE
15140	28184.8	16763.8	1.68125	Bifilongnum_Evs	30344.3	0.928833	TRUE	TRUE
15141	0	8571.9	0.000116647	Media	21230	4.71009e-05	FALSE	FALSE
15142	1609.25	18300.1	0.0879863	Media	49214.3	0.0327185	FALSE	FALSE
15143	0	15270.8	6.54801e-05	Media	37668.3	2.65468e-05	FALSE	FALSE
15144	19553.2	7441.95	2.62722	Bifianimalis_Evs	26155	0.747601	TRUE	TRUE
15145	0	44508.3	2.24672e-05	Media	104729	9.54839e-06	FALSE	FALSE
15146	0	10244	9.76081e-05	Bifilongnum_24s	19888.3	5.02782e-05	FALSE	FALSE
15147	28667.5	20268.8	1.41434	Bifilongnum_Evs	33555.3	0.854339	TRUE	TRUE
15148	778.25	12550.4	0.0620848	Media	29920.3	0.0260433	FALSE	FALSE
15149	6297.75	1156.76	5.44045	Bifilongnum_Evs	3447.33	1.82661	TRUE	TRUE
15150	0	14484.8	6.90333e-05	Media	35526.7	2.81471e-05	FALSE	FALSE
15151	325	9642.76	0.0338042	Bifido_animalis_48	22972.3	0.0141904	FALSE	FALSE
15152	0	6278.76	0.000159242	Bifilongnum_Evs	15409	6.48929e-05	FALSE	FALSE
15153	568.5	20326	0.0280169	Media	36206.3	0.0157289	FALSE	FALSE
15154	222	44884	0.00496825	Media	96038.3	0.00232197	FALSE	FALSE
15155	0	7529.33	0.000132796	Bifilongnum_Evs	23433.3	4.26724e-05	FALSE	FALSE
15156	0	84150.4	1.18833e-05	Media	208198	4.8031e-06	FALSE	FALSE
15157	0	35802.4	2.79303e-05	Media	70029.3	1.42795e-05	FALSE	FALSE
15158	231.75	21852.5	0.0106505	Media	40923.3	0.00568733	FALSE	FALSE
15159	10714	3552.62	3.01524	Bifilongnum_Evs	6628.67	1.61622	TRUE	TRUE
15160	0	8644.29	0.00011567	Media	27912.7	3.58247e-05	FALSE	FALSE
15161	29454	55065.4	0.5349	Bifianimalis_Evs	72555.7	0.405959	TRUE	TRUE
15162	22614.2	1435.48	15.7436	Bifilongnum_Evs	5998.33	3.76963	TRUE	TRUE
15163	6709.75	37271.2	0.180047	Media	72480	0.0925863	FALSE	TRUE
15164	0	1923.57	0.000519596	Media	10886.7	9.1847e-05	FALSE	FALSE
15165	32314	23548.4	1.37222	Media	38078.3	0.848623	TRUE	TRUE
15166	6878.25	60935.5	0.112892	Media	107998	0.0636973	FALSE	FALSE
15167	34570.5	47215.6	0.732189	Bifianimalis_Evs	54625	0.632876	TRUE	TRUE
15168	285.25	32917.6	0.00869569	Media	66744.3	0.00428869	FALSE	FALSE
15169	0	40242.1	2.4849e-05	Media	74803	1.33683e-05	FALSE	FALSE
15170	4891.75	19094.9	0.25622	Media	34707.3	0.140968	FALSE	TRUE
15171	1753	15666.7	0.11195	Media	29874.7	0.05871	FALSE	FALSE
15172	13887	4613.71	3.0095	Bifilongnum_Evs	10519	1.32015	TRUE	TRUE
15173	0	33612.8	2.97497e-05	Bifido_animalis_24	57896.7	1.72719e-05	FALSE	FALSE
15174	35692	7270.05	4.90892	Bifilongnum_Evs	25754	1.38587	TRUE	TRUE
15175	6567.75	5779.05	1.13645	Media	11262.3	0.583198	TRUE	TRUE
15176	63192.2	59773.3	1.0572	Bifido_animalis_24	66138.7	0.955452	TRUE	TRUE
15177	37132.2	39470	0.940773	Bifilongnum_Evs	62322.3	0.595816	TRUE	TRUE
15178	40977.8	41563.7	0.985902	Bifilongnum_24s	55881.7	0.7333	TRUE	TRUE
15179	1067	56583.2	0.0188745	Media	139205	0.00767208	FALSE	FALSE
15180	0	6656.57	0.000150205	Media	18468.3	5.41438e-05	FALSE	FALSE
15181	0	5971.86	0.000167424	Bifilongnum_24s	14966.3	6.68122e-05	FALSE	FALSE
15182	0	6226.62	0.000160575	Media	17700	5.6494e-05	FALSE	FALSE
15183	0	9384.86	0.000106543	Media	26680	3.74799e-05	FALSE	FALSE
15184	1726	18869.3	0.0915195	Media	33934.7	0.0508904	FALSE	FALSE
15185	6632	1135.86	5.83451	Bifilongnum_Evs	4292.33	1.54495	TRUE	TRUE
15186	29187	19467.4	1.49925	Bifido_animalis_48	28704	1.01683	TRUE	TRUE
15187	7203.25	3256.38	2.21167	Bifilongnum_Evs	18172	0.396426	TRUE	TRUE
15188	14114	7208.52	1.95783	Bifilongnum_Evs	13158.7	1.0726	TRUE	TRUE
15189	20450.5	21482.4	0.951968	Bifido_animalis_24	25724	0.795005	TRUE	TRUE
15190	59507.8	44938.7	1.32419	Bifido_animalis_48	66716	0.891958	TRUE	TRUE
15191	110.5	18648.4	0.00597875	Media	37916.7	0.00294058	FALSE	FALSE
15192	177.5	2633.38	0.0677579	Bifido_animalis_24	7366	0.0242297	FALSE	FALSE
15193	3922.25	6644.48	0.590364	Bifilongnum_48s	11189.3	0.350593	TRUE	TRUE
15194	0	2467.29	0.000405139	Media	17271	5.78972e-05	FALSE	FALSE
15195	18750.2	18002.9	1.04151	Media	30137	0.62218	TRUE	TRUE
15196	25897	3054.67	8.4754	Media	5596.67	4.62657	TRUE	TRUE
15197	0	15363.2	6.50864e-05	Media	33820	2.95674e-05	FALSE	FALSE
15198	9133.5	11264.9	0.810813	Media	25457.7	0.358797	TRUE	TRUE
15199	40947.8	51036.9	0.80232	Media	66163.7	0.618892	TRUE	TRUE
15200	0	17932.7	5.5761e-05	Media	39713.3	2.51798e-05	FALSE	FALSE
15201	497.25	37822.1	0.0131732	Media	76377.3	0.00652345	FALSE	FALSE
15202	0	12266.6	8.15157e-05	Bifido_animalis_48	19554.7	5.11361e-05	FALSE	FALSE
15203	6752.75	1463.57	4.61142	Bifilongnum_Evs	6547.67	1.03132	TRUE	TRUE
15204	24634.5	18641.3	1.32148	Bifilongnum_Evs	25973.7	0.948443	TRUE	TRUE
15205	11357.2	5282.33	2.14983	Media	9659	1.1758	TRUE	TRUE
15206	0	11505.4	8.69079e-05	Media	23903.3	4.18334e-05	FALSE	FALSE
15207	26148.8	20424.8	1.28023	Media	27726.7	0.943092	TRUE	TRUE
15208	0	13417.6	7.45233e-05	Bifianimalis_Evs	28556.3	3.50173e-05	FALSE	FALSE
15209	55904	55583.7	1.00576	Bifianimalis_Evs	62879	0.889074	TRUE	TRUE
15210	5282.25	24296.2	0.217442	Bifianimalis_Evs	70005	0.0754685	FALSE	FALSE
15211	13220.2	2491.24	5.30497	Bifilongnum_Evs	6457.33	2.04716	TRUE	TRUE
15212	42063.5	86897.2	0.484066	Bifilongnum_24s	170720	0.246393	TRUE	TRUE
15213	1689	22520.7	0.0750387	Bifilongnum_24s	41166.7	0.0410516	FALSE	FALSE
15214	8828.75	1630.19	5.41307	Bifilongnum_Evs	6077	1.45274	TRUE	TRUE
15215	567.25	26857.4	0.0211573	Bifido_animalis_48	52098	0.0109071	FALSE	FALSE
15216	24254	13207.9	1.83626	Bifilongnum_Evs	20020	1.21148	TRUE	TRUE
15217	0	3992.76	0.00025039	Media	12437.7	8.03945e-05	FALSE	FALSE
15218	7013.5	56424.3	0.124315	Media	99571.3	0.0704463	FALSE	FALSE
15219	13547	6661.05	2.03361	Bifilongnum_Evs	9170.67	1.47716	TRUE	TRUE
15220	421	18987.3	0.0222242	Media	32280.3	0.0130726	FALSE	FALSE
15221	20776	12311.8	1.68744	Bifianimalis_Evs	16080.3	1.29199	TRUE	TRUE
15222	2671.75	50996.3	0.0524096	Media	88829	0.0300884	FALSE	FALSE
15223	267.5	7357.62	0.0364878	Media	16127	0.0166481	FALSE	FALSE
15224	12116.5	15302.1	0.791831	Media	25855.7	0.468641	TRUE	TRUE
15225	0	4567.14	0.000218907	Bifilongnum_48s	10450.3	9.56816e-05	FALSE	FALSE
15226	22281.2	11115	2.00453	Bifilongnum_Evs	14858.7	1.49951	TRUE	TRUE
15227	0	11990	8.33962e-05	Media	24696.7	4.04897e-05	FALSE	FALSE
15228	0	16994	5.88408e-05	Media	37653	2.65576e-05	FALSE	FALSE
15229	35453	18161.1	1.95208	Bifilongnum_Evs	24586.7	1.44194	TRUE	TRUE
15230	18826	8943.67	2.10483	Bifilongnum_Evs	15687	1.20009	TRUE	TRUE
15231	31871.2	42708.7	0.746254	Bifilongnum_Evs	56629	0.562816	TRUE	TRUE
15232	0	28002.3	3.571e-05	Media	71597	1.39669e-05	FALSE	FALSE
15233	2368.25	19196.4	0.123415	Bifilongnum_24s	33303.7	0.0711387	FALSE	FALSE
15234	46887	51741.9	0.906173	Bifianimalis_Evs	77980.3	0.601272	TRUE	TRUE
15235	878.5	5648.38	0.155681	Media	10643.7	0.0826235	FALSE	FALSE
15236	0	9724.05	0.000102827	Media	23682.3	4.22238e-05	FALSE	FALSE
15237	0	8879.19	0.00011261	Bifilongnum_Evs	26099.7	3.83132e-05	FALSE	FALSE
15238	0	25523.6	3.91779e-05	Media	55363.3	1.80622e-05	FALSE	FALSE
15239	541.25	27336.5	0.0198354	Media	55044.7	0.00985091	FALSE	FALSE
15240	0	14628.4	6.83554e-05	Media	33047.7	3.02584e-05	FALSE	FALSE
15241	26741.8	15256	1.75282	Bifilongnum_Evs	21964	1.21752	TRUE	TRUE
15242	1074.5	20497.8	0.0524665	Bifido_animalis_24	48089	0.0223643	FALSE	FALSE
15243	34709.8	26380.8	1.31571	Bifilongnum_Evs	34319	1.01139	TRUE	TRUE
15244	0	20842.1	4.79775e-05	Media	31943.7	3.13041e-05	FALSE	FALSE
15245	9835.75	3847.43	2.55604	Media	8398	1.17118	TRUE	TRUE
15246	261922	181554	1.44266	Bifilongnum_Evs	216902	1.20756	TRUE	TRUE
15247	10597.2	2383.1	4.4454	Bifilongnum_Evs	9277.33	1.14226	TRUE	TRUE
15248	13918	15004.7	0.927583	Bifilongnum_48s	20255.3	0.687143	TRUE	TRUE
15249	51362.8	47650.6	1.0779	Bifido_animalis_24	56285.3	0.912544	TRUE	TRUE
15250	25399.8	24193	1.04988	Bifilongnum_Evs	30142	0.842675	TRUE	TRUE
15251	22018	6624.43	3.32341	Bifilongnum_Evs	19868.3	1.10819	TRUE	TRUE
15252	10193.8	2805.71	3.63227	Bifilongnum_Evs	9598.33	1.06203	TRUE	TRUE
15253	39841.2	21960.8	1.81416	Bifilongnum_Evs	26315	1.51399	TRUE	TRUE
15254	19761.8	18624.1	1.06108	Media	23116.7	0.854877	TRUE	TRUE
15255	76.5	25196.4	0.00307572	Media	57647.3	0.00134436	FALSE	FALSE
15256	167635	172026	0.974475	Bifilongnum_24s	181938	0.921387	TRUE	TRUE
15257	18615.2	6671.71	2.78991	Bifilongnum_Evs	15341.7	1.21336	TRUE	TRUE
15258	33404.5	33892.8	0.985594	Bifilongnum_Evs	46779.7	0.714088	TRUE	TRUE
15259	0	23931.4	4.17843e-05	Media	47017.3	2.12683e-05	FALSE	FALSE
15260	3248.5	47683	0.0681465	Media	71584.3	0.0453934	FALSE	FALSE
15261	9161.75	1489	6.1495	Bifilongnum_Evs	7855.33	1.16629	TRUE	TRUE
15262	0	7004.76	0.00014274	Media	20936.7	4.77608e-05	FALSE	FALSE
15263	2019.25	3481.38	0.580135	Bifianimalis_Evs	20729.7	0.0974522	TRUE	FALSE
15264	114396	102324	1.11797	Bifilongnum_Evs	106642	1.07271	TRUE	TRUE
15265	100370	97798.6	1.0263	Bifilongnum_Evs	123001	0.816017	TRUE	TRUE
15266	0	12581.6	7.9475e-05	Media	28838.7	3.46745e-05	FALSE	FALSE
15267	0	6750.38	0.000148118	Bifilongnum_Evs	19654.7	5.08759e-05	FALSE	FALSE
15268	9917.75	3539	2.80191	Bifilongnum_Evs	12019.3	0.825164	TRUE	TRUE
15269	5938.75	13288	0.446969	Media	26842.3	0.221275	TRUE	TRUE
15270	0	30493.9	3.27924e-05	Bifido_animalis_24	47543.3	2.1033e-05	FALSE	FALSE
15271	20334	5269.76	3.85808	Bifilongnum_Evs	15397.7	1.32057	TRUE	TRUE
15272	0	40697.4	2.4571e-05	Media	71842	1.39192e-05	FALSE	FALSE
15273	4193.25	3671.38	1.14211	Media	9959.67	0.421081	TRUE	TRUE
15274	0	14724.3	6.79104e-05	Media	28125	3.55543e-05	FALSE	FALSE
15275	25530	24580	1.03865	Bifilongnum_Evs	34712.7	0.735474	TRUE	TRUE
15276	15258.5	2513.29	6.06912	Bifilongnum_Evs	9693.67	1.57401	TRUE	TRUE
15277	6630.75	1333.9	4.96796	Bifilongnum_Evs	4517.33	1.46774	TRUE	TRUE
15278	0	39173.7	2.55267e-05	Bifido_animalis_48	64694	1.54571e-05	FALSE	FALSE
15279	0	10755.8	9.29644e-05	Media	22017.3	4.54167e-05	FALSE	FALSE
15280	1186.5	23253.3	0.0510658	Bifido_animalis_48	45460.7	0.0261209	FALSE	FALSE
15281	0	10757.5	9.295e-05	Bifilongnum_24s	19789.7	5.05289e-05	FALSE	FALSE
15282	0	10180.9	9.82135e-05	Media	27135.3	3.6851e-05	FALSE	FALSE
15283	0	16310.3	6.13071e-05	Media	33191.3	3.01274e-05	FALSE	FALSE
15284	0	7513.71	0.000133072	Media	28367.3	3.52506e-05	FALSE	FALSE
15285	10091.5	2157.38	4.67596	Bifilongnum_Evs	7509	1.34387	TRUE	TRUE
15286	0	24296	4.11573e-05	Media	53554.3	1.86723e-05	FALSE	FALSE
15287	20928	30135.7	0.694469	Bifido_animalis_48	35208.7	0.594411	TRUE	TRUE
15288	155.75	37710.3	0.00415658	Media	71709	0.00218589	FALSE	FALSE
15289	3418.5	23819.3	0.143554	Media	35789	0.0955434	FALSE	TRUE
15290	63239.5	48721	1.29799	Bifilongnum_Evs	53860.3	1.17414	TRUE	TRUE
15291	0	4906.52	0.000203769	Media	28855.7	3.4654e-05	FALSE	FALSE
15292	0	17746.6	5.63457e-05	Media	37003.7	2.70236e-05	FALSE	FALSE
15293	7199	26403.8	0.272678	Media	59739.3	0.120522	FALSE	TRUE
15294	272.5	4007.48	0.0682304	Media	11489.3	0.0238026	FALSE	FALSE
15295	1394.25	29281.6	0.0476477	Bifido_animalis_24	48954	0.0285007	FALSE	FALSE
15296	1869.75	34228.9	0.0546525	Media	65087	0.0287419	FALSE	FALSE
15297	1911	11529.5	0.165821	Bifido_animalis_24	18807.7	0.101655	FALSE	TRUE
15298	38215.5	30351.6	1.25909	Bifilongnum_24s	45939.7	0.831866	TRUE	TRUE
15299	0	18067.2	5.53457e-05	Media	53974.7	1.85269e-05	FALSE	FALSE
15300	0	21909.9	4.56394e-05	Media	48106	2.0787e-05	FALSE	FALSE
15301	0	48410.1	2.06564e-05	Media	103478	9.6638e-06	FALSE	FALSE
15302	6808.75	12335.5	0.552001	Bifianimalis_Evs	22860.7	0.297868	TRUE	TRUE
15303	10336.5	1206	8.56462	Bifilongnum_Evs	5155.67	2.00469	TRUE	TRUE
15304	2247.75	31974.4	0.0703274	Media	61391.3	0.0366292	FALSE	FALSE
15305	711.5	18774	0.0379495	Media	41262.3	0.0172671	FALSE	FALSE
15306	9146	14542.3	0.628948	Bifilongnum_24s	22356.3	0.409128	TRUE	TRUE
15307	640	40864.1	0.0156857	Media	99250	0.00645837	FALSE	FALSE
15308	4132.25	30159.7	0.137041	Media	57718	0.0716099	FALSE	TRUE
15309	39448.8	38151.4	1.034	Bifido_animalis_24	42935	0.918804	TRUE	TRUE
15310	9493.5	1778.57	5.33527	Bifilongnum_Evs	4680	2.02831	TRUE	TRUE
15311	41085.2	34937.1	1.17597	Bifilongnum_Evs	44482	0.923639	TRUE	TRUE
15312	0	45353	2.20488e-05	Media	87443.3	1.14358e-05	FALSE	FALSE
15313	0	12305	8.12615e-05	Media	27505.7	3.63548e-05	FALSE	FALSE
15314	0	8032.05	0.000124486	Media	26409.3	3.7864e-05	FALSE	FALSE
15315	484.5	2341.1	0.207293	Bifianimalis_Evs	13182.3	0.0368268	FALSE	FALSE
15316	43579.2	26518.1	1.64335	Media	28991	1.50318	TRUE	TRUE
15317	21176.8	5252.1	4.03148	Bifilongnum_Evs	16599	1.27577	TRUE	TRUE
15318	0	27628.1	3.61937e-05	Media	63712	1.56954e-05	FALSE	FALSE
15319	0	15612.9	6.40457e-05	Media	31070.7	3.21837e-05	FALSE	FALSE
15320	44544	45723.3	0.974209	Bifilongnum_48s	47455.3	0.938652	TRUE	TRUE
15321	0	25980.1	3.84895e-05	Media	55238.3	1.8103e-05	FALSE	FALSE
15322	2002.25	14461.7	0.138511	Bifido_animalis_24	29847.3	0.0671143	FALSE	TRUE
15323	13342	2152.9	6.1948	Bifilongnum_Evs	8433.33	1.58199	TRUE	TRUE
15324	9977.75	1930.05	5.16753	Bifilongnum_Evs	7262	1.37392	TRUE	TRUE
15325	0	32543.7	3.0727e-05	Media	67846.3	1.4739e-05	FALSE	FALSE
15326	87938.8	97916	0.898105	Bifianimalis_Evs	106189	0.828138	TRUE	TRUE
15327	15743.8	24772.6	0.635545	Bifilongnum_24s	31007.3	0.507759	TRUE	TRUE
15328	21525.5	3090.81	6.96243	Bifilongnum_Evs	11974	1.79762	TRUE	TRUE
15329	0	6593.05	0.000151652	Media	24297.7	4.11545e-05	FALSE	FALSE
15330	91893	47343.8	1.94095	Bifilongnum_Evs	65857.7	1.39532	TRUE	TRUE
15331	12706	3433.76	3.69953	Bifilongnum_Evs	10029.7	1.26682	TRUE	TRUE
15332	35774.2	38070.4	0.939688	Bifilongnum_24s	47267.7	0.756849	TRUE	TRUE
15333	56490.2	64324.1	0.878214	Bifilongnum_Evs	75580.3	0.747423	TRUE	TRUE
15334	0	9940.57	0.000100588	Media	36090	2.77077e-05	FALSE	FALSE
15335	10998.2	2341.29	4.69595	Bifilongnum_Evs	10549.3	1.04255	TRUE	TRUE
15336	0	14362.6	6.96206e-05	Media	23592.3	4.23849e-05	FALSE	FALSE
15337	3377	11752.3	0.287408	Media	28329	0.119238	FALSE	TRUE
15338	7704	45612	0.168921	Media	81011.7	0.0951086	FALSE	TRUE
15339	0	51774.5	1.93141e-05	Media	120433	8.30333e-06	FALSE	FALSE
15340	128	16888.6	0.00763785	Media	36802.3	0.00350512	FALSE	FALSE
15341	7792.25	1754	4.4406	Bifilongnum_Evs	6150.33	1.26692	TRUE	TRUE
15342	1299.25	8394.33	0.154878	Media	22505	0.0577735	FALSE	FALSE
15343	100138	74669.3	1.34108	Bifido_animalis_24	102613	0.975879	TRUE	TRUE
15344	342.75	27017.6	0.0127227	Bifianimalis_Evs	40766	0.00843207	FALSE	FALSE
15345	0	15243.4	6.55979e-05	Bifilongnum_Evs	41964.3	2.38292e-05	FALSE	FALSE
15346	301.5	14245.1	0.0212339	Media	26414.3	0.0114517	FALSE	FALSE
15347	0	10978.5	9.10786e-05	Media	25388.7	3.93861e-05	FALSE	FALSE
15348	16169.5	5509.05	2.93473	Bifilongnum_Evs	13851.3	1.16735	TRUE	TRUE
15349	0	8456.24	0.000118242	Bifianimalis_Evs	40080.7	2.49491e-05	FALSE	FALSE
15350	281	12357.4	0.0228184	Bifido_animalis_48	23112.7	0.0122006	FALSE	FALSE
15351	35581.2	47054.8	0.756172	Bifilongnum_24s	55323.7	0.643153	TRUE	TRUE
15352	3150.5	27066.6	0.116431	Media	47852.7	0.065857	FALSE	TRUE
15353	0	3569.81	0.000280049	Bifianimalis_Evs	21757.3	4.59594e-05	FALSE	FALSE
15354	2957.5	27860.6	0.106186	Bifilongnum_24s	44583.3	0.0663574	FALSE	FALSE
15355	70173	38814.4	1.80789	Bifilongnum_Evs	63154.7	1.11113	TRUE	TRUE
15356	3977.25	44383.4	0.0896317	Media	89701	0.0443496	FALSE	FALSE
15357	2045	28042.9	0.0729572	Media	63425.3	0.0322579	FALSE	FALSE
15358	0	12848.7	7.78227e-05	Media	26939.7	3.71186e-05	FALSE	FALSE
15359	11718	2855.76	4.1022	Bifilongnum_Evs	7966.33	1.47088	TRUE	TRUE
15360	41336	78057	0.529567	Bifido_animalis_48	98482	0.419737	TRUE	TRUE
15361	23578.8	24662.1	0.956072	Media	44383.3	0.531263	TRUE	TRUE
15362	10351.8	2093.1	4.94378	Bifilongnum_Evs	4758.67	2.1751	TRUE	TRUE
15363	0	3172.95	0.000315065	Bifilongnum_24s	10427	9.58957e-05	FALSE	FALSE
15364	140938	149907	0.940171	Bifilongnum_24s	162121	0.869337	TRUE	TRUE
15365	7638.25	29811	0.256247	Media	61967	0.123277	FALSE	TRUE
15366	14073	3572.33	3.93862	Bifilongnum_Evs	9555.33	1.47274	TRUE	TRUE
15367	18189.5	29090.4	0.625288	Bifilongnum_Evs	57027.3	0.318973	TRUE	TRUE
15368	156162	164167	0.951237	Bifido_animalis_48	193898	0.805385	TRUE	TRUE
15369	0	25602.9	3.90566e-05	Bifido_animalis_48	46479.7	2.15143e-05	FALSE	FALSE
15370	3599.75	17176	0.209626	Bifilongnum_Evs	40115	0.0897585	FALSE	TRUE
15371	17486.2	14469.4	1.20848	Bifilongnum_Evs	24813	0.704733	TRUE	TRUE
15372	24594.5	28130.4	0.874307	Media	79810	0.308172	TRUE	TRUE
15373	1869	7843.52	0.238383	Bifilongnum_Evs	15141.3	0.123495	FALSE	TRUE
15374	0	24567.5	4.07026e-05	Bifilongnum_Evs	36345	2.75133e-05	FALSE	FALSE
15375	0	4058.95	0.000246308	Media	13097	7.63475e-05	FALSE	FALSE
15376	15921	7304.81	2.17936	Bifianimalis_Evs	29302.3	0.543351	TRUE	TRUE
15377	23483.8	12660.9	1.85476	Bifianimalis_Evs	17655.3	1.3301	TRUE	TRUE
15378	16103	7645.67	2.10602	Bifilongnum_Evs	15502.7	1.03872	TRUE	TRUE
15379	50961	46119.6	1.10497	Bifianimalis_Evs	54489.3	0.935248	TRUE	TRUE
15380	0	10218.6	9.7851e-05	Media	19536.3	5.11841e-05	FALSE	FALSE
15381	28817	8649.33	3.33143	Bifilongnum_Evs	20517.3	1.4045	TRUE	TRUE
15382	18947	17470.1	1.08453	Bifilongnum_24s	23106.3	0.819999	TRUE	TRUE
15383	5216	3623.57	1.43934	Bifilongnum_Evs	9227.67	0.565304	TRUE	TRUE
15384	8685.5	918.857	9.44331	Bifilongnum_Evs	3815.33	2.27614	TRUE	TRUE
15385	22342.2	25594.7	0.872931	Bifilongnum_Evs	33732.3	0.662349	TRUE	TRUE
15386	23765	28287.1	0.840141	Bifilongnum_Evs	46278	0.513537	TRUE	TRUE
15387	42991	43378	0.991078	Bifianimalis_Evs	53942	0.796989	TRUE	TRUE
15388	59531.2	69829.4	0.852526	Media	112706	0.528204	TRUE	TRUE
15389	11381.8	4572.24	2.48899	Bifilongnum_Evs	7936.33	1.43408	TRUE	TRUE
15390	7624.5	10154.2	0.750897	Bifilongnum_Evs	14165.3	0.538283	TRUE	TRUE
15391	8244.25	802.19	10.2656	Bifilongnum_Evs	3139	2.62588	TRUE	TRUE
15392	52190.5	43665.7	1.19523	Bifilongnum_Evs	48256.3	1.08152	TRUE	TRUE
15393	0	9676.29	0.000103335	Media	26170.7	3.82093e-05	FALSE	FALSE
15394	0	3396.76	0.000294311	Bifilongnum_24s	8991.33	0.000111206	FALSE	FALSE
15395	41150.5	46225.1	0.890221	Bifilongnum_Evs	70192	0.586262	TRUE	TRUE
15396	0	7771.76	0.000128654	Media	19485.3	5.1318e-05	FALSE	FALSE
15397	0	14887.4	6.71663e-05	Media	49942	2.00228e-05	FALSE	FALSE
15398	12190.5	21307.3	0.572147	Bifilongnum_Evs	45941.3	0.265365	TRUE	TRUE
15399	0	7860.48	0.000127203	Media	20172	4.95712e-05	FALSE	FALSE
15400	0	12301.3	8.12857e-05	Bifido_animalis_48	18176.3	5.50136e-05	FALSE	FALSE
15401	11516	6742.71	1.70781	Bifilongnum_Evs	14810	0.777598	TRUE	TRUE
15402	0	9937.1	0.000100623	Media	29340.7	3.40812e-05	FALSE	FALSE
15403	673.5	9779	0.0689673	Media	18228.3	0.0370008	FALSE	FALSE
15404	0	12464.3	8.02228e-05	Bifido_animalis_48	21538.3	4.64267e-05	FALSE	FALSE
15405	7881.5	18443.8	0.427356	Bifido_animalis_48	29084.7	0.27101	TRUE	TRUE
15406	68706.5	52249.8	1.31496	Bifilongnum_Evs	61367.7	1.11959	TRUE	TRUE
15407	36796.8	20862.4	1.76374	Bifido_animalis_48	28941.7	1.2714	TRUE	TRUE
15408	38117.2	22257.4	1.71253	Bifilongnum_Evs	38804.7	0.982286	TRUE	TRUE
15409	7157.5	7472.95	0.957793	Bifilongnum_Evs	12495.3	0.572848	TRUE	TRUE
15410	310	17695.9	0.0175737	Media	34627.7	0.008981	FALSE	FALSE
15411	6704.25	934.19	7.16993	Bifilongnum_Evs	5061.33	1.32454	TRUE	TRUE
15412	0	10416	9.59974e-05	Bifilongnum_Evs	35203	2.84059e-05	FALSE	FALSE
15413	0	11605.5	8.61588e-05	Bifianimalis_Evs	23834.3	4.19545e-05	FALSE	FALSE
15414	71394	68418	1.0435	Bifido_animalis_48	80325.3	0.888812	TRUE	TRUE
15415	174	8336.71	0.020989	Bifilongnum_24s	16445	0.0106409	FALSE	FALSE
15416	19258.2	9929.1	1.93948	Bifilongnum_Evs	19536	0.985783	TRUE	TRUE
15417	0	4406.05	0.000226909	Media	21080.3	4.74353e-05	FALSE	FALSE
15418	0	12311.1	8.12206e-05	Media	26659.7	3.75084e-05	FALSE	FALSE
15419	23849.8	10722.2	2.22422	Bifilongnum_Evs	23770.7	1.00333	TRUE	TRUE
15420	0	1276.19	0.000782969	Media	8383.67	0.000119265	FALSE	FALSE
15421	0	16329.2	6.12361e-05	Bifido_animalis_48	28145.7	3.55282e-05	FALSE	FALSE
15422	0	13234.3	7.55553e-05	Bifido_animalis_48	29972.3	3.3363e-05	FALSE	FALSE
15423	0	20951.3	4.77274e-05	Bifilongnum_Evs	36244.3	2.75898e-05	FALSE	FALSE
15424	38362.8	66208.5	0.579429	Bifido_animalis_48	118056	0.32496	TRUE	TRUE
15425	98635	49781.5	1.98134	Bifilongnum_Evs	78458.7	1.25716	TRUE	TRUE
15426	35718	14401.3	2.48009	Bifilongnum_Evs	32068.3	1.11381	TRUE	TRUE
15427	237.5	35167.4	0.00678165	Media	82986.7	0.00287392	FALSE	FALSE
15428	97353.5	83115.9	1.1713	Media	102529	0.949522	TRUE	TRUE
15429	3626.75	16313.1	0.222368	Media	28499.7	0.127286	FALSE	TRUE
15430	1664.25	42126.2	0.0395291	Bifilongnum_24s	69086	0.0241037	FALSE	FALSE
15431	4471.5	54158.6	0.08258	Bifido_animalis_48	83918	0.0532954	FALSE	FALSE
15432	15038	7520.19	1.99955	Bifido_animalis_24	10502.7	1.43179	TRUE	TRUE
15433	1285	15477.5	0.0830829	Bifilongnum_24s	33937.7	0.0378919	FALSE	FALSE
15434	0	15722.6	6.35986e-05	Bifido_animalis_48	26645.3	3.75286e-05	FALSE	FALSE
15435	0	21820.5	4.58263e-05	Media	49413.3	2.0237e-05	FALSE	FALSE
15436	0	10478.8	9.5422e-05	Bifilongnum_Evs	36691	2.72539e-05	FALSE	FALSE
15437	6070.75	895.19	6.77507	Bifido_animalis_48	3678.33	1.65023	TRUE	TRUE
15438	4032.25	7712.14	0.522906	Bifianimalis_Evs	26676	0.151188	TRUE	FALSE
15439	0	22838.9	4.3783e-05	Media	43272	2.31091e-05	FALSE	FALSE
15440	959.5	8460.29	0.113517	Bifido_animalis_24	37129	0.0258686	FALSE	FALSE
15441	39325.2	43008.9	0.914353	Bifido_animalis_24	45484.7	0.864586	TRUE	TRUE
15442	26889	15609.1	1.7226	Bifilongnum_Evs	22759.7	1.18142	TRUE	TRUE
15443	2958.75	2000.62	1.47868	Bifianimalis_Evs	10716.7	0.276156	TRUE	TRUE
15444	13655.8	5234.48	2.6085	Bifido_animalis_48	7880.67	1.73272	TRUE	TRUE
15445	2614.75	14725	0.177629	Bifilongnum_Evs	26839	0.0974572	FALSE	TRUE
15446	164.25	14900.3	0.0110896	Media	36310.3	0.00455092	FALSE	FALSE
15447	20604.5	10775.4	1.9121	Bifido_animalis_48	18536.7	1.11155	TRUE	TRUE
15448	34111.8	25448.4	1.34042	Bifilongnum_Evs	31146.3	1.09521	TRUE	TRUE
15449	2461.75	17322.3	0.142164	Bifido_animalis_48	32700	0.0753112	FALSE	FALSE
15450	0	18335.2	5.4537e-05	Bifido_animalis_48	48598.3	2.05764e-05	FALSE	FALSE
15451	285.25	37154	0.00770421	Media	73636.3	0.00388729	FALSE	FALSE
15452	0	8094.62	0.000123524	Media	20609.7	4.85186e-05	FALSE	FALSE
15453	671	29332.5	0.022909	Bifianimalis_Evs	45753.3	0.0146871	FALSE	FALSE
15454	10996.5	6244.71	1.76081	Bifilongnum_Evs	9110	1.20706	TRUE	TRUE
15455	11819	13102.8	0.902028	Bifianimalis_Evs	22041.7	0.536233	TRUE	TRUE
15456	314	2526.1	0.124649	Bifianimalis_Evs	10039	0.0313745	FALSE	FALSE
15457	40974	15048.5	2.72268	Bifilongnum_Evs	40133.3	1.02095	TRUE	TRUE
15458	0	8343.43	0.00011984	Media	28647	3.49065e-05	FALSE	FALSE
15459	5273.5	27873.6	0.189223	Bifilongnum_24s	47158.3	0.111844	FALSE	TRUE
15460	31526	30915	1.01976	Bifilongnum_Evs	34688	0.908847	TRUE	TRUE
15461	0	14945.2	6.69065e-05	Media	32616	3.06589e-05	FALSE	FALSE
15462	56710.8	53014.9	1.06971	Bifilongnum_Evs	68609	0.826581	TRUE	TRUE
15463	0	3296.43	0.000303267	Bifilongnum_24s	13003	7.68994e-05	FALSE	FALSE
15464	1470	17045.6	0.0862928	Media	28645.3	0.0513504	FALSE	FALSE
15465	23404.8	22664.2	1.03267	Bifianimalis_Evs	41561.7	0.563144	TRUE	TRUE
15466	11282.8	2039.43	5.53009	Bifilongnum_Evs	6365	1.7725	TRUE	TRUE
15467	0	6428.14	0.000155542	Media	12090	8.27061e-05	FALSE	FALSE
15468	1446.25	12879.6	0.112359	Media	27385	0.0528463	FALSE	FALSE
15469	18675.8	3093.76	6.03496	Bifilongnum_Evs	12531.7	1.49025	TRUE	TRUE
15470	3332	21972.2	0.151685	Bifido_animalis_48	54006.3	0.0617138	FALSE	FALSE
15471	45106.2	59348.1	0.760032	Bifilongnum_48s	70161	0.642901	TRUE	TRUE
15472	27033.2	38842.6	0.695977	Bifianimalis_Evs	66618	0.405804	TRUE	TRUE
15473	26955.8	18147	1.48538	Bifilongnum_Evs	29030	0.928551	TRUE	TRUE
15474	59227	38672.8	1.53148	Bifilongnum_Evs	53485.7	1.10734	TRUE	TRUE
15475	67209.2	27482.8	2.44545	Bifilongnum_Evs	52846.3	1.27178	TRUE	TRUE
15476	694.5	27087.7	0.0256749	Media	58583.3	0.0118718	FALSE	FALSE
15477	22174.5	12357	1.79442	Bifilongnum_Evs	22319	0.993526	TRUE	TRUE
15478	0	9936.24	0.000100632	Media	23748.3	4.21064e-05	FALSE	FALSE
15479	3222	25759.6	0.125114	Bifilongnum_48s	43930.3	0.0733645	FALSE	TRUE
15480	1911.75	17627.3	0.108504	Media	41950	0.0455949	FALSE	FALSE
15481	64547	69164.5	0.93324	Bifilongnum_Evs	76429.3	0.844534	TRUE	TRUE
15482	2484.5	2272.52	1.09324	Bifilongnum_Evs	8248.33	0.301297	TRUE	TRUE
15483	81287.5	76342.1	1.06478	Bifido_animalis_24	95987.7	0.846855	TRUE	TRUE
15484	25790.2	28375.8	0.908886	Bifido_animalis_24	39389.7	0.654755	TRUE	TRUE
15485	14326.5	39492.4	0.362782	Bifilongnum_24s	64371	0.222573	TRUE	TRUE
15486	17980	23567.6	0.762921	Bifianimalis_Evs	41785.3	0.430308	TRUE	TRUE
15487	16751.5	9710	1.72511	Bifilongnum_Evs	14735.7	1.13679	TRUE	TRUE
15488	48075	43259.9	1.1113	Bifilongnum_Evs	55934.7	0.859487	TRUE	TRUE
15489	16020	7690.9	2.08284	Bifilongnum_Evs	15544.3	1.0306	TRUE	TRUE
15490	0	91613.4	1.09153e-05	Media	164505	6.07879e-06	FALSE	FALSE
15491	7111.75	37374.6	0.190305	Media	76464.7	0.0930189	FALSE	TRUE
15492	37069.2	44053.4	0.841465	Bifianimalis_Evs	52869.7	0.70115	TRUE	TRUE
15493	2732.75	23603.9	0.115813	Bifianimalis_Evs	29295.3	0.0933137	FALSE	TRUE
15494	55501.8	54414.4	1.01998	Bifilongnum_Evs	66149.7	0.839035	TRUE	TRUE
15495	40775.5	51441.1	0.792668	Media	62183.3	0.655736	TRUE	TRUE
15496	59700.2	43630.5	1.36831	Bifilongnum_Evs	64999.3	0.918476	TRUE	TRUE
15497	12843.8	3280.71	3.91404	Bifilongnum_Evs	16013.3	0.802078	TRUE	TRUE
15498	0	18490.7	5.40783e-05	Media	39007.3	2.56355e-05	FALSE	FALSE
15499	0	1025.43	0.000974252	Bifianimalis_Evs	7178	0.000139295	FALSE	FALSE
15500	24442.2	8989.48	2.71879	Bifilongnum_Evs	23945.3	1.02075	TRUE	TRUE
15501	0	92996.3	1.0753e-05	Media	197876	5.05364e-06	FALSE	FALSE
15502	0	12437.9	8.03932e-05	Bifilongnum_24s	20606	4.85272e-05	FALSE	FALSE
15503	56505	67564.4	0.836316	Bifilongnum_24s	78460.7	0.720173	TRUE	TRUE
15504	0	8133.43	0.000122934	Media	26928.3	3.71342e-05	FALSE	FALSE
15505	13672.8	6736.24	2.02958	Bifilongnum_Evs	13847	0.987417	TRUE	TRUE
15506	27051.2	26094.2	1.03667	Bifilongnum_Evs	30095.3	0.898855	TRUE	TRUE
15507	21414	14842	1.44277	Media	18406	1.16342	TRUE	TRUE
15508	19994.2	27421.7	0.72915	Bifido_animalis_48	41571	0.480979	TRUE	TRUE
15509	0	1955.95	0.000510999	Media	12199.7	8.19627e-05	FALSE	FALSE
15510	5284.25	16539.5	0.319534	Bifilongnum_Evs	49744.3	0.106246	TRUE	TRUE
15511	38772	41018.9	0.945224	Bifilongnum_Evs	52538.3	0.73798	TRUE	TRUE
15512	12572	6369.19	1.97372	Bifianimalis_Evs	11771	1.06804	TRUE	TRUE
15513	76054.2	48353.3	1.57288	Bifilongnum_Evs	60158.3	1.26423	TRUE	TRUE
15514	0	6003.95	0.000166529	Media	18461.3	5.41643e-05	FALSE	FALSE
15515	16452.8	7710.95	2.13354	Bifilongnum_Evs	20121.7	0.817672	TRUE	TRUE
15516	19166.2	13194.6	1.45255	Bifilongnum_Evs	20898	0.917137	TRUE	TRUE
15517	0	22757.1	4.39404e-05	Media	60032	1.66575e-05	FALSE	FALSE
15518	0	14301.6	6.99175e-05	Media	34179.3	2.92566e-05	FALSE	FALSE
15519	2217.25	10939.6	0.202754	Bifilongnum_Evs	26915	0.0824138	FALSE	TRUE
15520	12621	7479.33	1.68736	Bifilongnum_Evs	14171	0.890629	TRUE	TRUE
15521	17486.8	4509.19	3.87739	Bifilongnum_Evs	7459.67	2.34399	TRUE	TRUE
15522	379.25	28953.2	0.0131328	Media	60990	0.00623453	FALSE	FALSE
15523	0	11019.9	9.0737e-05	Bifido_animalis_48	21011.7	4.75903e-05	FALSE	FALSE
15524	27465	26402.8	1.04023	Bifido_animalis_24	38560.7	0.712262	TRUE	TRUE
15525	0	10062.5	9.93688e-05	Media	19681.3	5.0807e-05	FALSE	FALSE
15526	589	20678.9	0.0285302	Media	35686.3	0.0165325	FALSE	FALSE
15527	8153.5	14469.4	0.56353	Media	26196.3	0.311272	TRUE	TRUE
15528	84354.5	68298.8	1.23508	Bifilongnum_Evs	82867	1.01795	TRUE	TRUE
15529	1277	27568.9	0.0463549	Media	64298.3	0.0198758	FALSE	FALSE
15530	1768	16960.4	0.104295	Bifianimalis_Evs	39983.3	0.0442423	FALSE	FALSE
15531	18936.8	8842.9	2.14133	Bifilongnum_Evs	15134.3	1.25123	TRUE	TRUE
15532	0	33284.5	3.00431e-05	Media	61008.7	1.63908e-05	FALSE	FALSE
15533	0	46266	2.16137e-05	Media	93606	1.0683e-05	FALSE	FALSE
15534	7936	1514.81	5.23615	Bifilongnum_Evs	5377	1.47583	TRUE	TRUE
15535	20002.8	19685.3	1.01613	Bifianimalis_Evs	31752.3	0.629973	TRUE	TRUE
15536	1413.5	46450.7	0.030451	Media	96843.3	0.0146059	FALSE	FALSE
15537	0	30499.9	3.2786e-05	Media	61285.7	1.63168e-05	FALSE	FALSE
15538	896.5	20723.4	0.0433064	Bifido_animalis_24	42953	0.0208944	FALSE	FALSE
15539	0	3635.33	0.000275002	Media	14042	7.12099e-05	FALSE	FALSE
15540	0	3429.86	0.000291472	Bifianimalis_Evs	18809.3	5.31623e-05	FALSE	FALSE
15541	9114	7292.24	1.24979	Media	14962	0.609169	TRUE	TRUE
15542	1564	19815.6	0.0789741	Media	32586	0.0480253	FALSE	FALSE
15543	0	47676.9	2.09741e-05	Bifilongnum_48s	77087.3	1.29721e-05	FALSE	FALSE
15544	63457.5	33931.7	1.87013	Bifilongnum_Evs	53603	1.18384	TRUE	TRUE
15545	567.25	5158.29	0.110141	Bifilongnum_24s	11575.3	0.0490872	FALSE	FALSE
15546	0	12764	7.83395e-05	Media	20367	4.90966e-05	FALSE	FALSE
15547	0	40247.5	2.48457e-05	Media	93056	1.07461e-05	FALSE	FALSE
15548	15488.5	13123.2	1.18022	Bifianimalis_Evs	17482.3	0.885958	TRUE	TRUE
15549	1348.5	10429.8	0.129376	Bifido_animalis_48	28513.7	0.0473265	FALSE	FALSE
15550	7878.25	2150.67	3.66193	Bifilongnum_Evs	5851.67	1.34627	TRUE	TRUE
15551	29068.2	4309.29	6.74416	Bifilongnum_Evs	10842.7	2.68076	TRUE	TRUE
15552	0	10434.6	9.58261e-05	Bifido_animalis_48	21073	4.74518e-05	FALSE	FALSE
15553	56224.5	57104.9	0.984583	Bifilongnum_48s	65286	0.861205	TRUE	TRUE
15554	0	31789	3.14564e-05	Media	57502.7	1.73902e-05	FALSE	FALSE
15555	7605.5	2296.05	3.31142	Bifilongnum_Evs	6255.67	1.21574	TRUE	TRUE
15556	51200.5	69533.8	0.736344	Bifilongnum_24s	86103.7	0.594643	TRUE	TRUE
15557	15374.8	28608.8	0.53743	Bifilongnum_Evs	48050.3	0.319986	TRUE	TRUE
15558	19210.2	14225.4	1.35039	Bifilongnum_Evs	17664.7	1.08749	TRUE	TRUE
15559	9285.25	1089.29	8.51726	Bifilongnum_Evs	3923.33	2.36633	TRUE	TRUE
15560	0	10531.9	9.4941e-05	Media	23539.3	4.24803e-05	FALSE	FALSE
15561	11928.2	7763.05	1.53647	Bifilongnum_Evs	14646	0.81445	TRUE	TRUE
15562	5939.25	36217.5	0.164012	Bifilongnum_Evs	55799	0.106456	FALSE	FALSE
15563	962	32872.6	0.029294	Media	53715.7	0.0179274	FALSE	FALSE
15564	17063.2	9732.48	1.75315	Bifilongnum_Evs	15038.7	1.13462	TRUE	TRUE
15565	92419.2	44359.5	2.08339	Bifilongnum_Evs	79654.7	1.16025	TRUE	TRUE
15566	146549	154540	0.948293	Bifilongnum_Evs	207342	0.706799	TRUE	TRUE
15567	43225	45895	0.941824	Bifianimalis_Evs	61890	0.698421	TRUE	TRUE
15568	45589.5	50345.8	0.905529	Media	60938.7	0.748125	TRUE	TRUE
15569	577.75	12801.2	0.0452071	Media	19960.7	0.0289931	FALSE	FALSE
15570	0	16379.4	6.10485e-05	Media	32586.7	3.06865e-05	FALSE	FALSE
15571	6743.25	6856.67	0.983461	Bifilongnum_Evs	24651.7	0.273571	TRUE	TRUE
15572	534.5	10429.1	0.0513416	Bifilongnum_48s	23788.3	0.0225101	FALSE	FALSE
15573	0	2513	0.000397772	Media	12019	8.31947e-05	FALSE	FALSE
15574	0	4294.24	0.000232816	Media	11900	8.40266e-05	FALSE	FALSE
15575	84.75	40363	0.00212442	Media	71332.7	0.0012021	FALSE	FALSE
15576	0	11796.6	8.47629e-05	Bifilongnum_24s	20825	4.80169e-05	FALSE	FALSE
15577	86487.5	44987.8	1.92245	Bifilongnum_24s	54606.3	1.58383	TRUE	TRUE
15578	7686	2147.24	3.57828	Bifilongnum_Evs	4723.33	1.62711	TRUE	TRUE
15579	3743.75	49662.7	0.0754021	Media	107654	0.0347846	FALSE	FALSE
15580	305.75	21936.8	0.0139827	Media	35734.7	0.00858386	FALSE	FALSE
15581	1697	17721.1	0.0958126	Bifido_animalis_48	30314.3	0.0560113	FALSE	FALSE
15582	12225.5	5233.57	2.33572	Bifianimalis_Evs	7072.67	1.72845	TRUE	TRUE
15583	0	3813.33	0.000262169	Media	13430.7	7.44509e-05	FALSE	FALSE
15584	1479	1201.52	1.23074	Bifianimalis_Evs	8168	0.181173	TRUE	TRUE
15585	0	22311.8	4.48173e-05	Media	46590.7	2.14631e-05	FALSE	FALSE
15586	0	7407.43	0.000134981	Media	21242.7	4.70729e-05	FALSE	FALSE
15587	0	21575.6	4.63465e-05	Media	57571.7	1.73694e-05	FALSE	FALSE
15588	34453.5	51109.4	0.674119	Bifilongnum_Evs	61280.3	0.562235	TRUE	TRUE
15589	0	12505.2	7.99601e-05	Media	27220	3.67363e-05	FALSE	FALSE
15590	56198	49577.5	1.13354	Bifido_animalis_24	53589	1.04868	TRUE	TRUE
15591	385.75	6042.81	0.0639911	Bifilongnum_48s	16714.3	0.0231374	FALSE	FALSE
15592	39245.2	46378.2	0.846203	Bifido_animalis_48	50778.3	0.772878	TRUE	TRUE
15593	21219.5	61330	0.346	Media	114456	0.185402	TRUE	TRUE
15594	454	6705.33	0.0678463	Media	14677.7	0.0309974	FALSE	FALSE
15595	7959	1476.24	5.38843	Bifilongnum_Evs	5153.67	1.54423	TRUE	TRUE
15596	4878.5	8386.9	0.58173	Bifido_animalis_48	13288.7	0.367165	TRUE	TRUE
15597	0	12269.3	8.14977e-05	Bifilongnum_Evs	24403.3	4.09763e-05	FALSE	FALSE
15598	661.75	22812	0.0290514	Media	38758.3	0.0170991	FALSE	FALSE
15599	41324.8	59516.9	0.694341	Bifilongnum_Evs	94676.7	0.436489	TRUE	TRUE
15600	6090.75	958.667	6.34778	Bifilongnum_Evs	4053	1.50265	TRUE	TRUE
15601	6170.5	223.238	27.5221	Bifilongnum_Evs	1335	4.61939	TRUE	TRUE
15602	322.5	17838.4	0.018134	Media	28440	0.0113744	FALSE	FALSE
15603	34028.5	34425.3	0.988474	Bifilongnum_24s	37710	0.902376	TRUE	TRUE
15604	24600.8	27819.9	0.884292	Bifilongnum_Evs	38025.7	0.64696	TRUE	TRUE
15605	14976	819.619	18.2509	Bifilongnum_Evs	4350.67	3.44167	TRUE	TRUE
15606	0	1729.95	0.000577717	Bifido_animalis_48	5791.67	0.000172632	FALSE	FALSE
15607	7760.25	20519.6	0.378217	Bifilongnum_Evs	44615.3	0.173955	TRUE	TRUE
15608	0	24482.9	4.08432e-05	Bifido_animalis_24	41524	2.40819e-05	FALSE	FALSE
15609	150.75	5589.05	0.0271465	Media	12447	0.0121907	FALSE	FALSE
15610	128840	78134.3	1.64895	Bifilongnum_Evs	105555	1.2206	TRUE	TRUE
15611	7537.5	10134.8	0.743753	Bifianimalis_Evs	31855	0.236643	TRUE	TRUE
15612	0	65629.6	1.52368e-05	Bifilongnum_24s	140396	7.12266e-06	FALSE	FALSE
15613	0	5088.14	0.000196497	Media	12995.3	7.69448e-05	FALSE	FALSE
15614	0	22482	4.44781e-05	Media	69544	1.43792e-05	FALSE	FALSE
15615	54785.8	51725.9	1.05915	Bifido_animalis_48	65737	0.833411	TRUE	TRUE
15616	8950.5	1198.33	7.46373	Bifilongnum_Evs	5388	1.66107	TRUE	TRUE
15617	18815.2	10238.2	1.83767	Bifilongnum_Evs	20459.7	0.91963	TRUE	TRUE
15618	0	65528.5	1.52603e-05	Media	147094	6.79834e-06	FALSE	FALSE
15619	7756.5	2525.67	3.07025	Bifilongnum_Evs	7541.33	1.02853	TRUE	TRUE
15620	0	10545.1	9.48214e-05	Media	24922.7	4.01225e-05	FALSE	FALSE
15621	4764	20624.9	0.231021	Media	39003.3	0.122166	FALSE	TRUE
15622	13798	7320.29	1.88478	Bifilongnum_Evs	11338.7	1.21688	TRUE	TRUE
15623	16239	2516.95	6.44969	Bifilongnum_Evs	6490.33	2.5018	TRUE	TRUE
15624	16475.5	8154.62	2.02026	Bifilongnum_Evs	17755.3	0.927922	TRUE	TRUE
15625	51004.8	34423.9	1.48165	Bifilongnum_Evs	43512	1.1722	TRUE	TRUE
15626	12600.8	6904.95	1.82477	Bifilongnum_Evs	8893	1.41688	TRUE	TRUE
15627	0	3128.14	0.000319576	Media	10513.3	9.51083e-05	FALSE	FALSE
15628	70530	46872.9	1.5047	Bifilongnum_24s	58256.3	1.21068	TRUE	TRUE
15629	10099	3362.14	3.00314	Bifilongnum_Evs	8034.67	1.2569	TRUE	TRUE
15630	0	2116.86	0.000472175	Bifianimalis_Evs	13774	7.25953e-05	FALSE	FALSE
15631	18424.2	21480.3	0.857735	Bifianimalis_Evs	23842	0.772774	TRUE	TRUE
15632	1274	16738	0.0761696	Bifilongnum_Evs	46911	0.0271785	FALSE	FALSE
15633	0	23584.5	4.2399e-05	Media	58968	1.69581e-05	FALSE	FALSE
15634	0	13745	7.27482e-05	Media	30097	3.32248e-05	FALSE	FALSE
15635	7414	1296.33	5.71557	Bifilongnum_Evs	4790.67	1.54748	TRUE	TRUE
15636	23165.8	57134	0.405474	Media	98892.7	0.234259	TRUE	TRUE
15637	0	14147.4	7.06792e-05	Media	30198.7	3.31129e-05	FALSE	FALSE
15638	7437.25	11711.3	0.635078	Bifianimalis_Evs	31801	0.233893	TRUE	TRUE
15639	11355.2	2052.95	5.52897	Bifilongnum_Evs	6695.67	1.69581	TRUE	TRUE
15640	21635.5	15739.1	1.37461	Bifilongnum_Evs	28335	0.763569	TRUE	TRUE
15641	7076.5	1880.71	3.7612	Bifilongnum_Evs	5306.67	1.33345	TRUE	TRUE
15642	0	35029	2.8547e-05	Media	62625.7	1.59676e-05	FALSE	FALSE
15643	0	27746.4	3.60394e-05	Bifilongnum_24s	49229	2.03128e-05	FALSE	FALSE
15644	28110.8	47991.7	0.58575	Bifilongnum_Evs	73979.3	0.37999	TRUE	TRUE
15645	7360.25	1477.05	4.98039	Bifilongnum_Evs	4998	1.47254	TRUE	TRUE
15646	12021.5	5843.76	2.05697	Bifilongnum_Evs	10433.7	1.15217	TRUE	TRUE
15647	82966.5	58852.1	1.40974	Bifilongnum_Evs	102750	0.807464	TRUE	TRUE
15648	10499.2	1294.62	8.10443	Bifilongnum_Evs	6791	1.54597	TRUE	TRUE
15649	0	12057.2	8.29309e-05	Media	26787	3.73301e-05	FALSE	FALSE
15650	117654	108467	1.0847	Bifido_animalis_48	123659	0.95144	TRUE	TRUE
15651	228	3724.38	0.0614702	Bifilongnum_24s	10038.3	0.0228103	FALSE	FALSE
15652	307.5	10226.4	0.0301641	Media	18265.7	0.0168887	FALSE	FALSE
15653	0	7135.81	0.000140119	Media	21003.3	4.76092e-05	FALSE	FALSE
15654	20939.5	18050	1.16007	Bifilongnum_Evs	23055.3	0.908232	TRUE	TRUE
15655	0	30846.4	3.24177e-05	Media	89455	1.11787e-05	FALSE	FALSE
15656	0	1475.38	0.000677332	Bifianimalis_Evs	10327.7	9.68179e-05	FALSE	FALSE
15657	5576.5	4916.38	1.13424	Media	24422.3	0.228368	TRUE	TRUE
15658	9279.5	35554.7	0.261013	Media	65316	0.142084	FALSE	TRUE
15659	39375.5	50239.5	0.78376	Bifilongnum_48s	62758.7	0.627417	TRUE	TRUE
15660	8924.75	1977.52	4.51132	Bifilongnum_Evs	8365	1.06691	TRUE	TRUE
15661	0	5371.48	0.000186134	Media	15543	6.43335e-05	FALSE	FALSE
15662	0	20838.5	4.79859e-05	Media	41057.7	2.43554e-05	FALSE	FALSE
15663	3466.75	41265.4	0.0840332	Media	88643.3	0.0391198	FALSE	FALSE
15664	0	12746.3	7.84481e-05	Media	36737.7	2.72193e-05	FALSE	FALSE
15665	0	24052.5	4.1574e-05	Media	48404	2.0659e-05	FALSE	FALSE
15666	91684	95059.5	0.964491	Bifido_animalis_48	103070	0.889532	TRUE	TRUE
15667	14293	10693	1.33664	Bifilongnum_Evs	12868	1.11073	TRUE	TRUE
15668	434	10412.5	0.0417726	Bifido_animalis_48	16444	0.0264518	FALSE	FALSE
15669	4857	12854.2	0.3779	Media	28532.7	0.170255	TRUE	TRUE
15670	0	13114.7	7.62444e-05	Bifilongnum_24s	19784.7	5.05416e-05	FALSE	FALSE
15671	686.25	6975.48	0.0985096	Bifido_animalis_24	16625.3	0.041335	FALSE	FALSE
15672	49804.2	44432.2	1.1209	Bifilongnum_Evs	89010.3	0.559538	TRUE	TRUE
15673	26444.5	8721.19	3.03198	Media	21141.7	1.25081	TRUE	TRUE
15674	17978	7249.76	2.4796	Bifilongnum_48s	10283.3	1.74819	TRUE	TRUE
15675	435.25	21853.2	0.0199618	Media	44349.3	0.00983645	FALSE	FALSE
15676	0	19375	5.16104e-05	Media	35186.7	2.8419e-05	FALSE	FALSE
15677	4424	9661.9	0.457937	Media	19384.7	0.228261	TRUE	TRUE
15678	1281.5	18413.8	0.069645	Bifilongnum_24s	24958	0.0513843	FALSE	FALSE
15679	0	3318.29	0.00030127	Media	23228	4.30496e-05	FALSE	FALSE
15680	26871.8	28996.6	0.926724	Bifilongnum_Evs	34433	0.780413	TRUE	TRUE
15681	13538.8	5385.1	2.51383	Bifilongnum_Evs	8841	1.5313	TRUE	TRUE
15682	11719.2	7818.76	1.4988	Bifilongnum_Evs	19468	0.601995	TRUE	TRUE
15683	811.75	26557.6	0.0306021	Media	53608.3	0.0151606	FALSE	FALSE
15684	51797	46169.4	1.12189	Bifilongnum_24s	51753.3	1.00084	TRUE	TRUE
15685	0	4360.14	0.000229298	Media	15989	6.25391e-05	FALSE	FALSE
15686	9425.25	7434.81	1.26768	Media	10999.7	0.85688	TRUE	TRUE
15687	5161.75	612.238	8.41883	Bifianimalis_Evs	1732.33	2.97851	TRUE	TRUE
15688	0	12527.2	7.98197e-05	Bifilongnum_Evs	26483.3	3.77582e-05	FALSE	FALSE
15689	3224	18055.2	0.178609	Media	34012	0.0948167	FALSE	FALSE
15690	27237.2	5419.95	5.02462	Bifilongnum_Evs	16846.7	1.61674	TRUE	TRUE
15691	0	30019.8	3.33102e-05	Media	80610.3	1.24052e-05	FALSE	FALSE
15692	145.25	1508.48	0.0968879	Media	9417.33	0.0155282	FALSE	FALSE
15693	729.75	15931.8	0.0458645	Bifido_animalis_48	28378	0.0257497	FALSE	FALSE
15694	0	31598.4	3.16461e-05	Media	66075.3	1.5134e-05	FALSE	FALSE
15695	0	7804.14	0.000128121	Media	16404	6.0957e-05	FALSE	FALSE
15696	0	19276.5	5.18739e-05	Media	41845.7	2.38968e-05	FALSE	FALSE
15697	4656	37042.4	0.125717	Bifilongnum_Evs	45391.7	0.102594	FALSE	TRUE
15698	15577	14595	1.06728	Media	21060.3	0.739649	TRUE	TRUE
15699	334.75	22621.5	0.0148414	Bifido_animalis_48	35505.3	0.00945606	FALSE	FALSE
15700	28608.8	28515.9	1.00326	Bifilongnum_24s	31893.7	0.897007	TRUE	TRUE
15701	125392	182768	0.686073	Bifido_animalis_48	296833	0.422435	TRUE	TRUE
15702	7978.25	9837.9	0.81099	Bifido_animalis_24	20041.3	0.39812	TRUE	TRUE
15703	46997.5	47984.6	0.97943	Bifianimalis_Evs	66236.3	0.709547	TRUE	TRUE
15704	11550	1855.33	6.22248	Bifilongnum_Evs	6691	1.72609	TRUE	TRUE
15705	0	12216.6	8.1849e-05	Media	31662.3	3.15823e-05	FALSE	FALSE
15706	606.5	9456.67	0.0642336	Bifilongnum_24s	18317	0.0331641	FALSE	FALSE
15707	0	12425	8.04764e-05	Media	31634.7	3.16099e-05	FALSE	FALSE
15708	3985	9096.33	0.43815	Bifilongnum_Evs	19771	0.201598	TRUE	TRUE
15709	13349.8	13874.5	0.96218	Bifianimalis_Evs	21614.3	0.617652	TRUE	TRUE
15710	16651.2	2964.57	5.61519	Bifilongnum_Evs	11788	1.41252	TRUE	TRUE
15711	46818	49574.2	0.944404	Media	63146.3	0.741425	TRUE	TRUE
15712	8428	2395.19	3.51767	Bifilongnum_Evs	6111.33	1.37902	TRUE	TRUE
15713	0	11068.5	9.03381e-05	Media	26440.7	3.78191e-05	FALSE	FALSE
15714	0	14909.4	6.70672e-05	Media	38288	2.61172e-05	FALSE	FALSE
15715	22978.8	22200.4	1.03506	Bifianimalis_Evs	28100	0.817756	TRUE	TRUE
15716	0	20885.6	4.78777e-05	Bifido_animalis_48	36286.3	2.75578e-05	FALSE	FALSE
15717	0	21737.2	4.6002e-05	Media	47904	2.08746e-05	FALSE	FALSE
15718	830	33369.7	0.0249021	Media	61378.7	0.0135387	FALSE	FALSE
15719	93432.5	80404.7	1.16203	Bifilongnum_48s	116506	0.801958	TRUE	TRUE
15720	483.5	16276.9	0.0297643	Bifido_animalis_24	35147.3	0.0137844	FALSE	FALSE
15721	6515.25	27993	0.232773	Bifianimalis_Evs	53061.7	0.122803	FALSE	FALSE
15722	1338.25	16869	0.0793863	Bifido_animalis_48	26596.3	0.0503528	FALSE	FALSE
15723	14403.5	6860.9	2.0992	Bifilongnum_Evs	11803	1.22031	TRUE	TRUE
15724	1460.75	37378.9	0.0391053	Media	83639	0.0174767	FALSE	FALSE
15725	24361.8	24648.3	0.988374	Bifianimalis_Evs	28211.3	0.86355	TRUE	TRUE
15726	13466.2	15201.6	0.885853	Bifianimalis_Evs	24582	0.547828	TRUE	TRUE
15727	53359.8	53848.8	0.990918	Bifido_animalis_48	61433.3	0.868582	TRUE	TRUE
15728	0	11823.7	8.4569e-05	Media	30905	3.23562e-05	FALSE	FALSE
15729	0	5296.24	0.000188778	Media	17183.7	5.81914e-05	FALSE	FALSE
15730	14328	14582.9	0.982522	Bifianimalis_Evs	25201.3	0.568558	TRUE	TRUE
15731	15936.5	2579.19	6.17687	Bifilongnum_Evs	10919.7	1.45939	TRUE	TRUE
15732	1906.5	29630.4	0.0643743	Bifido_animalis_48	47855	0.0398592	FALSE	FALSE
15733	0	13503	7.40524e-05	Media	25444.3	3.92999e-05	FALSE	FALSE
15734	39585.2	49074.8	0.806635	Bifido_animalis_48	79165	0.500041	TRUE	TRUE
15735	49747.8	65777.3	0.75631	Bifilongnum_24s	72088	0.690102	TRUE	TRUE
15736	12958.5	9151	1.41603	Bifilongnum_Evs	15709.3	0.824903	TRUE	TRUE
15737	10035.8	1795.76	5.58602	Bifilongnum_Evs	7162.67	1.40106	TRUE	TRUE
15738	11438.2	3887.43	2.94187	Bifilongnum_Evs	7073.67	1.61693	TRUE	TRUE
15739	0	38388.9	2.60485e-05	Media	85921	1.16385e-05	FALSE	FALSE
15740	13150.5	13313.3	0.98777	Bifilongnum_Evs	26725.7	0.492074	TRUE	TRUE
15741	0	9050.57	0.000110478	Media	20815.7	4.80384e-05	FALSE	FALSE
15742	2761	10179.3	0.271307	Media	17758	0.155527	FALSE	TRUE
15743	2022	29257.4	0.0691425	Media	57897	0.0349408	FALSE	FALSE
15744	70332.8	80078.9	0.878295	Bifilongnum_Evs	83659	0.840709	TRUE	TRUE
15745	9978.5	32477.8	0.307262	Media	51835.3	0.192519	TRUE	TRUE
15746	0	7478.14	0.000133705	Media	15829	6.31712e-05	FALSE	FALSE
15747	0	13928.7	7.1789e-05	Bifilongnum_24s	22259.3	4.4923e-05	FALSE	FALSE
15748	10209.8	13261.5	0.769895	Bifido_animalis_24	24218.7	0.421589	TRUE	TRUE
15749	0	4644.43	0.000215265	Media	13183.7	7.58457e-05	FALSE	FALSE
15750	0	6822.71	0.000146548	Media	15338.3	6.51919e-05	FALSE	FALSE
15751	50186.8	43097	1.1645	Media	72665.3	0.69066	TRUE	TRUE
15752	0	6502.52	0.000153763	Bifilongnum_Evs	26725.7	3.74158e-05	FALSE	FALSE
15753	35801.2	23527.3	1.52167	Bifilongnum_Evs	30240	1.1839	TRUE	TRUE
15754	159.5	48975.5	0.00327708	Media	102646	0.00156361	FALSE	FALSE
15755	5422.25	1112.9	4.86868	Bifido_animalis_48	2853.67	1.89978	TRUE	TRUE
15756	21056.5	12118.2	1.73753	Bifilongnum_Evs	47787.7	0.440638	TRUE	TRUE
15757	16027.8	25176.7	0.636625	Bifilongnum_Evs	50746	0.315856	TRUE	TRUE
15758	312.5	3053.14	0.102647	Bifianimalis_Evs	11499.3	0.0272601	FALSE	FALSE
15759	33631.8	18335.9	1.83416	Bifido_animalis_48	23660	1.42144	TRUE	TRUE
15760	35085	30979.5	1.13252	Bifilongnum_24s	36422.7	0.963275	TRUE	TRUE
15761	0	27406.7	3.64861e-05	Media	64530.3	1.54963e-05	FALSE	FALSE
15762	13639.2	31484.9	0.433218	Bifido_animalis_24	55816.3	0.244373	TRUE	TRUE
15763	0	3949.24	0.000253149	Media	12660.7	7.89785e-05	FALSE	FALSE
15764	0	12402.4	8.06229e-05	Media	26524.3	3.76998e-05	FALSE	FALSE
15765	299.25	13866.4	0.0216515	Bifido_animalis_48	22812.7	0.013161	FALSE	FALSE
15766	23933.2	22812.1	1.04915	Bifilongnum_Evs	31044	0.770953	TRUE	TRUE
15767	0	1492.76	0.000669451	Media	10449.3	9.56907e-05	FALSE	FALSE
15768	30195.5	9973.81	3.02728	Bifilongnum_Evs	22618.7	1.33497	TRUE	TRUE
15769	55594.5	55298.1	1.00536	Bifido_animalis_24	83145	0.668649	TRUE	TRUE
15770	15062.8	9367.1	1.60798	Bifido_animalis_48	12630.7	1.19254	TRUE	TRUE
15771	10939.8	13030.8	0.839542	Bifianimalis_Evs	21262.7	0.514528	TRUE	TRUE
15772	17928.5	32419	0.553039	Media	52145.3	0.343831	TRUE	TRUE
15773	10696	2112.33	5.06167	Bifilongnum_Evs	7637.33	1.40044	TRUE	TRUE
15774	8873.25	4148	2.13889	Bifido_animalis_48	6566.67	1.3512	TRUE	TRUE
15775	0	22905.2	4.36563e-05	Bifilongnum_24s	35239	2.83768e-05	FALSE	FALSE
15776	3083	8674.71	0.355475	Bifianimalis_Evs	14329.3	0.215208	TRUE	TRUE
15777	17767	12924.1	1.37468	Bifilongnum_Evs	17032	1.04315	TRUE	TRUE
15778	0	10990.3	9.09812e-05	Media	24237	4.12575e-05	FALSE	FALSE
15779	0	4638.38	0.000215546	Media	13242.3	7.55097e-05	FALSE	FALSE
15780	25239.2	24714	1.02125	Media	28920.3	0.872721	TRUE	TRUE
15781	14519.5	6755.19	2.14921	Bifilongnum_Evs	12194.7	1.19063	TRUE	TRUE
15782	31723	29361.3	1.08043	Bifido_animalis_48	32373	0.979922	TRUE	TRUE
15783	3599.25	9010.67	0.39951	Bifianimalis_Evs	33590.3	0.107178	TRUE	FALSE
15784	780.25	2467.1	0.31654	Bifido_animalis_48	9457	0.082602	TRUE	FALSE
15785	7126.25	983.714	7.23789	Bifilongnum_Evs	3669.67	1.94168	TRUE	TRUE
15786	0	18515.2	5.40067e-05	Media	33069.7	3.02383e-05	FALSE	FALSE
15787	53	8590.24	0.00628547	Media	22234	0.0024286	FALSE	FALSE
15788	44436.2	64763	0.686141	Media	70161	0.633352	TRUE	TRUE
15789	13561.2	5407.86	2.50742	Bifianimalis_Evs	10799.7	1.25569	TRUE	TRUE
15790	6493.5	19606.9	0.331218	Media	47595	0.136451	TRUE	TRUE
15791	0	1984.48	0.000503658	Media	11554	8.65426e-05	FALSE	FALSE
15792	0	30871.6	3.23912e-05	Media	58321	1.71462e-05	FALSE	FALSE
15793	29847.8	34155.5	0.873883	Media	38848.7	0.768314	TRUE	TRUE
15794	32358	11978.1	2.70129	Bifilongnum_Evs	23660	1.36761	TRUE	TRUE
15795	22761.8	9526.19	2.38924	Bifilongnum_Evs	12566	1.81131	TRUE	TRUE
15796	3964.5	11830.6	0.335161	Media	22001.7	0.180228	TRUE	TRUE
15797	29925	20426	1.46502	Bifilongnum_Evs	28492.7	1.05027	TRUE	TRUE
15798	0	19810.3	5.04762e-05	Media	37525	2.66482e-05	FALSE	FALSE
15799	34813	33947.9	1.02548	Media	37275	0.933952	TRUE	TRUE
15800	51345.5	50156.1	1.02371	Bifianimalis_Evs	60687.3	0.846069	TRUE	TRUE
15801	0	10992.7	9.09611e-05	Media	23371.3	4.27856e-05	FALSE	FALSE
15802	123732	126971	0.974494	Bifido_animalis_48	154288	0.801958	TRUE	TRUE
15803	7832.75	1113.24	7.03059	Bifilongnum_Evs	4669.33	1.67734	TRUE	TRUE
15804	25725.2	6270.67	4.10198	Bifilongnum_Evs	18134	1.4186	TRUE	TRUE
15805	128862	135832	0.948685	Bifido_animalis_24	143566	0.897577	TRUE	TRUE
15806	20600.8	18954.6	1.08684	Bifido_animalis_48	22869	0.90082	TRUE	TRUE
15807	11441.2	2370.86	4.82417	Bifilongnum_Evs	7711.33	1.48363	TRUE	TRUE
15808	0	11582.1	8.63327e-05	Bifilongnum_24s	22689	4.40723e-05	FALSE	FALSE
15809	7688.5	5427	1.41664	Bifilongnum_Evs	16869.3	0.4558	TRUE	TRUE
15810	7533.75	2178.14	3.45767	Bifilongnum_Evs	4470	1.68525	TRUE	TRUE
15811	24721.2	16419.3	1.50559	Bifilongnum_Evs	28384.7	0.870941	TRUE	TRUE
15812	12614.8	2537.24	4.97028	Bifilongnum_Evs	9171.67	1.37536	TRUE	TRUE
15813	18300.8	4656.33	3.92966	Bifilongnum_Evs	11792	1.55192	TRUE	TRUE
15814	6893.5	1982.33	3.47622	Bifilongnum_Evs	4667.67	1.47676	TRUE	TRUE
15815	99567	78272.7	1.27205	Bifilongnum_Evs	100565	0.990073	TRUE	TRUE
15816	7433.25	5172.24	1.43706	Bifilongnum_Evs	10260.7	0.724468	TRUE	TRUE
15817	0	38044.2	2.62845e-05	Media	67460	1.48234e-05	FALSE	FALSE
15818	8206.75	30949.2	0.265192	Bifilongnum_Evs	38289.3	0.214356	FALSE	TRUE
15819	33693.2	40584.2	0.830209	Media	63115	0.533846	TRUE	TRUE
15820	299.5	1732.05	0.173394	Bifianimalis_Evs	11733.3	0.0256086	FALSE	FALSE
15821	3266.25	33447.5	0.0976801	Media	61865.7	0.0528112	FALSE	FALSE
15822	0	3657.43	0.000273341	Bifianimalis_Evs	19768.3	5.05834e-05	FALSE	FALSE
15823	12498.8	12126.8	1.03067	Bifianimalis_Evs	25752.7	0.485358	TRUE	TRUE
15824	387	33909.5	0.0114419	Bifido_animalis_48	66778	0.00581021	FALSE	FALSE
15825	54178.2	6272.67	8.63598	Media	25051	2.16267	TRUE	TRUE
15826	4160.25	4579.29	0.908513	Bifilongnum_Evs	10100.7	0.411937	TRUE	TRUE
15827	2958.25	20832.8	0.142041	Media	43208	0.0684869	FALSE	TRUE
15828	81002.2	80784.3	1.0027	Bifido_animalis_48	96172.7	0.84226	TRUE	TRUE
15829	76695.5	54705.1	1.40197	Bifilongnum_Evs	63065	1.21613	TRUE	TRUE
15830	84890	100046	0.84851	Bifilongnum_48s	105914	0.801499	TRUE	TRUE
15831	4796	33815.6	0.141854	Media	69943	0.0685834	FALSE	TRUE
15832	372.75	11908	0.031384	Media	28197.7	0.0132542	FALSE	FALSE
15833	0	17381.7	5.75284e-05	Media	39672	2.52061e-05	FALSE	FALSE
15834	301	5663.9	0.0533107	Bifilongnum_24s	16377.7	0.0184386	FALSE	FALSE
15835	0	7200.19	0.000138866	Media	20971.3	4.76819e-05	FALSE	FALSE
15836	5948.5	38514.1	0.154472	Media	60406	0.0984902	FALSE	TRUE
15837	1614.25	1195.62	1.34984	Bifianimalis_Evs	7234.67	0.223234	TRUE	TRUE
15838	11722.8	4891.19	2.39642	Bifilongnum_Evs	9876.67	1.18689	TRUE	TRUE
15839	266.5	11020.9	0.02427	Media	31270	0.00855425	FALSE	FALSE
15840	0	25462.5	3.92719e-05	Media	53745.3	1.86059e-05	FALSE	FALSE
15841	0	6521.33	0.000153319	Bifilongnum_Evs	26250.3	3.80933e-05	FALSE	FALSE
15842	8390.75	661.286	12.6709	Media	2524.67	3.32259	TRUE	TRUE
15843	1643.75	15974.2	0.102957	Bifido_animalis_48	36658.7	0.0448654	FALSE	FALSE
15844	0	4209	0.00023753	Media	17959.3	5.56783e-05	FALSE	FALSE
15845	27788.5	18854.6	1.4738	Bifilongnum_Evs	32404	0.857568	TRUE	TRUE
15846	0	9349.9	0.000106942	Bifido_animalis_48	18752.3	5.33239e-05	FALSE	FALSE
15847	0	10414.3	9.60123e-05	Media	22408.3	4.46243e-05	FALSE	FALSE
15848	42260.8	20549.2	2.05651	Bifido_animalis_48	32539	1.29876	TRUE	TRUE
15849	0	18121.1	5.51813e-05	Bifido_animalis_24	28327	3.53008e-05	FALSE	FALSE
15850	17157.2	6477.29	2.64858	Bifilongnum_Evs	17735.7	0.967389	TRUE	TRUE
15851	0	12928.7	7.73415e-05	Bifido_animalis_48	23482.3	4.25834e-05	FALSE	FALSE
15852	60236	41232.2	1.46088	Bifilongnum_Evs	55056.3	1.09408	TRUE	TRUE
15853	71883	70002.3	1.02687	Bifilongnum_24s	89442.3	0.803682	TRUE	TRUE
15854	16776.5	7384.14	2.27179	Bifilongnum_Evs	13338.3	1.25775	TRUE	TRUE
15855	0	7516.43	0.000133024	Media	24962.3	4.00588e-05	FALSE	FALSE
15856	0	6871.38	0.00014551	Media	21160	4.72567e-05	FALSE	FALSE
15857	2242.25	14890	0.150644	Bifido_animalis_24	26155.7	0.0857621	FALSE	TRUE
15858	0	9134.86	0.000109459	Bifido_animalis_48	16234.3	6.15941e-05	FALSE	FALSE
15859	0	32060.1	3.11905e-05	Media	80314.7	1.24509e-05	FALSE	FALSE
15860	67101.5	62817.4	1.0682	Bifilongnum_24s	82906.7	0.809364	TRUE	TRUE
15861	949.25	13753.6	0.0690859	Bifilongnum_Evs	38665.3	0.0245756	FALSE	FALSE
15862	2218	22537	0.0984561	Bifianimalis_Evs	42451.7	0.05227	FALSE	FALSE
15863	0	17026.2	5.87294e-05	Media	42261.7	2.36615e-05	FALSE	FALSE
15864	0	1707.14	0.000585431	Bifido_animalis_48	8601.67	0.000116243	FALSE	FALSE
15865	24032.8	28017.8	0.857772	Bifianimalis_Evs	32982.7	0.728656	TRUE	TRUE
15866	21144.5	16830.9	1.25628	Bifilongnum_Evs	21746.7	0.972311	TRUE	TRUE
15867	0	5761.52	0.000173535	Media	16840.7	5.93765e-05	FALSE	FALSE
15868	0	6730.62	0.000148553	Media	19678.7	5.08139e-05	FALSE	FALSE
15869	0	17465.7	5.72519e-05	Media	32295.7	3.09629e-05	FALSE	FALSE
15870	8410	14385	0.584664	Bifido_animalis_48	26120.7	0.321993	TRUE	TRUE
15871	0	24858.1	4.02267e-05	Media	52161.3	1.91709e-05	FALSE	FALSE
15872	3182.5	11162.1	0.28518	Media	25584.3	0.124427	FALSE	TRUE
15873	25720.2	19310.2	1.33193	Bifido_animalis_24	27661.3	0.929829	TRUE	TRUE
15874	11888	1288.71	9.21832	Bifilongnum_Evs	7331	1.62152	TRUE	TRUE
15875	7200.25	2569.19	2.80184	Bifilongnum_Evs	6178	1.16544	TRUE	TRUE
15876	11659.8	3755.48	3.10417	Bifilongnum_Evs	16582.7	0.703147	TRUE	TRUE
15877	0	16867.8	5.92812e-05	Bifilongnum_Evs	54655.3	1.82961e-05	FALSE	FALSE
15878	51541.8	55840.1	0.923025	Bifido_animalis_24	61284	0.841034	TRUE	TRUE
15879	45953.5	45733.3	1.00482	Bifilongnum_24s	48127.3	0.954833	TRUE	TRUE
15880	18292	15848.4	1.15418	Bifilongnum_Evs	26510.3	0.690007	TRUE	TRUE
15881	0	35412.6	2.82377e-05	Bifilongnum_24s	76393.7	1.30899e-05	FALSE	FALSE
15882	11636.8	6266.38	1.85688	Bifilongnum_Evs	10345	1.12486	TRUE	TRUE
15883	11897.2	5511.57	2.15838	Bifilongnum_Evs	8791.33	1.35325	TRUE	TRUE
15884	60515.2	103378	0.585384	Bifido_animalis_48	125321	0.482885	TRUE	TRUE
15885	1783.25	7907.43	0.225614	Bifilongnum_Evs	22072.3	0.0808328	FALSE	FALSE
15886	0	2737.38	0.000365179	Media	11178	8.94534e-05	FALSE	FALSE
15887	0	9260	0.00010798	Media	18345.7	5.45058e-05	FALSE	FALSE
15888	0	27950.3	3.57765e-05	Media	65148.7	1.53493e-05	FALSE	FALSE
15889	16436.5	12052	1.36376	Bifilongnum_Evs	15378	1.06883	TRUE	TRUE
15890	7721.25	15120.1	0.510692	Media	33651.7	0.229469	TRUE	TRUE
15891	0	6902.19	0.000144861	Media	19055	5.24769e-05	FALSE	FALSE
15892	19156	10072	1.90181	Bifilongnum_Evs	13845	1.38358	TRUE	TRUE
15893	22697.5	9757.67	2.32598	Bifilongnum_Evs	19677.7	1.15346	TRUE	TRUE
15894	10347.2	16640.4	0.621837	Media	31251.3	0.331119	TRUE	TRUE
15895	20852.8	26707.7	0.780784	Bifianimalis_Evs	39569.7	0.527	TRUE	TRUE
15896	0	5153	0.000194024	Media	24431.7	4.09288e-05	FALSE	FALSE
15897	66596.2	62355.3	1.06801	Bifido_animalis_24	65446	1.01758	TRUE	TRUE
15898	18481.5	22396	0.825224	Bifilongnum_24s	33046	0.559279	TRUE	TRUE
15899	614.75	52984.2	0.0116212	Media	110806	0.00555698	FALSE	FALSE
15900	14826	1670.43	8.87085	Bifilongnum_Evs	5399	2.74574	TRUE	TRUE
15901	0	7917.86	0.000126281	Media	22051	4.53474e-05	FALSE	FALSE
15902	75002.5	78587.3	0.954385	Bifilongnum_Evs	89511.3	0.837912	TRUE	TRUE
15903	0	10250.6	9.7546e-05	Media	17316.3	5.77456e-05	FALSE	FALSE
15904	0	16836	5.93928e-05	Media	39796	2.51275e-05	FALSE	FALSE
15905	214	17066.7	0.0125969	Bifido_animalis_24	22723	0.00946136	FALSE	FALSE
15906	3607	7901.71	0.456552	Bifido_animalis_48	15082	0.23921	TRUE	TRUE
15907	0	33053.3	3.02533e-05	Media	76515.3	1.30691e-05	FALSE	FALSE
15908	7907.5	4421.81	1.78812	Bifido_animalis_24	5892.67	1.34186	TRUE	TRUE
15909	0	10430.3	9.58655e-05	Media	38729.3	2.58196e-05	FALSE	FALSE
15910	11471.2	9387.33	1.22197	Bifianimalis_Evs	13715.3	0.836393	TRUE	TRUE
15911	48672.8	19124.4	2.54498	Bifilongnum_Evs	39610	1.22879	TRUE	TRUE
15912	0	13554.3	7.37717e-05	Media	26488.7	3.77506e-05	FALSE	FALSE
15913	29332.8	40324.8	0.72742	Bifido_animalis_48	48972.3	0.598974	TRUE	TRUE
15914	101142	72729.9	1.39065	Bifilongnum_Evs	86181.3	1.17359	TRUE	TRUE
15915	35304.2	36412.5	0.969565	Bifianimalis_Evs	69353	0.509059	TRUE	TRUE
15916	39602.2	35141	1.12695	Bifido_animalis_24	38764	1.02162	TRUE	TRUE
15917	10488	1903.38	5.50783	Bifilongnum_Evs	7914.67	1.32509	TRUE	TRUE
15918	82127.8	90660.1	0.905887	Bifilongnum_48s	100761	0.815079	TRUE	TRUE
15919	12707	5947.95	2.13617	Bifilongnum_Evs	9950	1.27706	TRUE	TRUE
15920	0	23976	4.17067e-05	Media	48773.7	2.05024e-05	FALSE	FALSE
15921	416.5	23149.9	0.0180339	Media	39634	0.0105336	FALSE	FALSE
15922	11559.5	61933.2	0.186658	Media	129798	0.0890649	FALSE	TRUE
15923	50962.2	62563.9	0.814566	Bifianimalis_Evs	91260.3	0.558432	TRUE	TRUE
15924	8257.75	34856.4	0.236929	Bifianimalis_Evs	42372	0.194906	FALSE	FALSE
15925	0	7245.24	0.000138003	Media	18664.7	5.35743e-05	FALSE	FALSE
15926	0	9748.9	0.000102565	Bifilongnum_24s	17408.3	5.74405e-05	FALSE	FALSE
15927	3716.5	3812.95	0.974711	Media	7772.67	0.478217	TRUE	TRUE
15928	0	10441	9.57675e-05	Media	21836	4.57938e-05	FALSE	FALSE
15929	0	5596.43	0.000178653	Media	18734	5.3376e-05	FALSE	FALSE
15930	57951.8	45041.3	1.28663	Media	53939.7	1.07438	TRUE	TRUE
15931	4502.75	13680.1	0.329194	Bifido_animalis_48	23422	0.192279	TRUE	TRUE
15932	45529.2	43740.2	1.0409	Bifido_animalis_24	49269.7	0.924084	TRUE	TRUE
15933	0	11386.7	8.78139e-05	Media	36698.3	2.72485e-05	FALSE	FALSE
15934	39713.8	38100.4	1.04234	Bifianimalis_Evs	52006.7	0.763633	TRUE	TRUE
15935	0	8829.05	0.00011325	Media	19664	5.08518e-05	FALSE	FALSE
15936	12326.5	4842.71	2.54505	Bifianimalis_Evs	22943	0.537286	TRUE	TRUE
15937	190	3555.57	0.0537034	Bifido_animalis_48	14835	0.0128741	FALSE	FALSE
15938	9736.25	8688.57	1.12057	Bifilongnum_Evs	11378.7	0.855671	TRUE	TRUE
15939	0	6184.9	0.000161658	Media	16575.7	6.03258e-05	FALSE	FALSE
15940	46404	58368	0.795028	Bifilongnum_48s	74830	0.620131	TRUE	TRUE
15941	15819.8	4644.05	3.40594	Bifilongnum_Evs	13519.7	1.17012	TRUE	TRUE
15942	67328.2	14736.5	4.56857	Bifilongnum_Evs	45878.7	1.46752	TRUE	TRUE
15943	0	8307.76	0.000120355	Media	20186	4.95368e-05	FALSE	FALSE
15944	0	10561.8	9.46718e-05	Bifilongnum_24s	20159.7	4.96015e-05	FALSE	FALSE
15945	1073	61576.4	0.0174415	Media	108843	0.00986733	FALSE	FALSE
15946	16354	12362.2	1.32287	Bifilongnum_Evs	15100.3	1.08302	TRUE	TRUE
15947	1944.5	17309.2	0.11239	Bifilongnum_24s	31090.3	0.0625737	FALSE	TRUE
15948	0	6781.33	0.000147442	Media	19551	5.11457e-05	FALSE	FALSE
15949	0	29614.2	3.37664e-05	Media	63314.7	1.57939e-05	FALSE	FALSE
15950	9269.75	3178.71	2.91559	Bifilongnum_Evs	7602.33	1.2193	TRUE	TRUE
15951	0	19276.3	5.18745e-05	Media	44406	2.2519e-05	FALSE	FALSE
15952	10494	16186.6	0.648335	Media	25838.3	0.406164	TRUE	TRUE
15953	30336	17879.7	1.69664	Bifido_animalis_24	20534.3	1.47731	TRUE	TRUE
15954	0	16214.4	6.16698e-05	Media	36848	2.71378e-05	FALSE	FALSE
15955	94843.8	53107.9	1.78585	Bifilongnum_Evs	110342	0.859545	TRUE	TRUE
15956	6658.25	7229	0.921058	Media	11263.7	0.591163	TRUE	TRUE
15957	12230.2	19378	0.631158	Bifilongnum_Evs	30736	0.397932	TRUE	TRUE
15958	822.25	7530.76	0.109304	Bifido_animalis_24	17486.3	0.0470769	FALSE	FALSE
15959	1404.75	50753.7	0.027697	Media	108375	0.012971	FALSE	FALSE
15960	3851.5	8763.95	0.439535	Bifilongnum_Evs	16311.3	0.236171	TRUE	TRUE
15961	0	12382.3	8.07537e-05	Media	28133	3.55442e-05	FALSE	FALSE
15962	0	12199.8	8.19618e-05	Media	21290	4.69682e-05	FALSE	FALSE
15963	271	17249.4	0.0157678	Media	35427.7	0.0076774	FALSE	FALSE
15964	25645.8	9601.29	2.6709	Bifilongnum_Evs	18134	1.41421	TRUE	TRUE
15965	0	5776.19	0.000173095	Media	23771	4.20663e-05	FALSE	FALSE
15966	10551	1903.95	5.53925	Bifilongnum_Evs	9373.33	1.12563	TRUE	TRUE
15967	873	15390.6	0.0567843	Bifilongnum_Evs	36833.7	0.0237276	FALSE	FALSE
15968	45221	45740.8	0.988637	Media	48854.3	0.925631	TRUE	TRUE
15969	313.5	1263.43	0.248729	Bifianimalis_Evs	8618	0.0364892	FALSE	FALSE
15970	8282.75	3663.95	2.26026	Bifilongnum_Evs	9412.67	0.879971	TRUE	TRUE
15971	0	10722.9	9.32496e-05	Media	33646	2.97203e-05	FALSE	FALSE
15972	70.25	15383.5	0.00463129	Media	34338.7	0.00207486	FALSE	FALSE
15973	32969	30826.4	1.0695	Bifilongnum_48s	44676.7	0.737953	TRUE	TRUE
15974	17420.5	4974.76	3.50127	Bifilongnum_Evs	10287	1.69338	TRUE	TRUE
15975	27377.8	17353.6	1.57761	Bifianimalis_Evs	48492.7	0.564584	TRUE	TRUE
15976	0	3446.86	0.000290035	Bifido_animalis_24	10700.3	9.34463e-05	FALSE	FALSE
15977	28139.8	33878	0.830626	Bifido_animalis_48	39587	0.71084	TRUE	TRUE
15978	4649.25	366.381	12.6578	Bifilongnum_Evs	1246.33	3.72815	TRUE	TRUE
15979	74856.2	31282.6	2.39286	Bifilongnum_Evs	64111	1.1676	TRUE	TRUE
15980	7295.5	1527.9	4.77237	Bifilongnum_48s	2394.67	3.04571	TRUE	TRUE
15981	77930	33573.9	2.32111	Bifilongnum_Evs	64652.7	1.20536	TRUE	TRUE
15982	1373	8079.29	0.170043	Bifilongnum_48s	15958.3	0.0860938	FALSE	FALSE
15983	7413.75	3732.43	1.98604	Media	9582	0.77374	TRUE	TRUE
15984	0	8128.81	0.000123004	Media	27654	3.61598e-05	FALSE	FALSE
15985	0	10555.1	9.47316e-05	Bifilongnum_48s	19705.7	5.07442e-05	FALSE	FALSE
15986	3699.75	1283.24	2.88167	Bifilongnum_Evs	6194.67	0.597313	TRUE	TRUE
15987	8877.75	2833.57	3.13231	Bifilongnum_Evs	8442	1.05161	TRUE	TRUE
15988	0	17460	5.72706e-05	Media	42542	2.35056e-05	FALSE	FALSE
15989	61782	60625.1	1.01908	Media	69115.3	0.893899	TRUE	TRUE
15990	6348	44369.8	0.14309	Bifido_animalis_24	52548.3	0.12082	FALSE	FALSE
15991	14734.2	21663	0.680172	Media	40830.3	0.360881	TRUE	TRUE
15992	5379.75	22633	0.237729	Media	34959	0.153912	FALSE	FALSE
15993	18989.5	3358.29	5.65314	Bifilongnum_Evs	8156	2.32812	TRUE	TRUE
15994	0	4031.57	0.000247981	Media	15827	6.31792e-05	FALSE	FALSE
15995	26141.2	29979.2	0.871984	Bifilongnum_Evs	42357.3	0.617169	TRUE	TRUE
15996	21270.8	5641.81	3.76971	Bifilongnum_Evs	16024	1.32741	TRUE	TRUE
15997	1649.75	19829.8	0.0832419	Media	36309.3	0.0454623	FALSE	FALSE
15998	0	13863.5	7.21265e-05	Bifilongnum_24s	23559.7	4.24436e-05	FALSE	FALSE
15999	26428	11464	2.30519	Bifido_animalis_48	20450.3	1.29229	TRUE	TRUE
16000	0	34553.4	2.89399e-05	Media	66586	1.50179e-05	FALSE	FALSE
16001	0	9341.19	0.000107041	Media	17489	5.71755e-05	FALSE	FALSE
16002	11554.5	9501.9	1.216	Bifilongnum_48s	21458.3	0.538484	TRUE	TRUE
16003	0	8147.43	0.000122723	Media	19752	5.06252e-05	FALSE	FALSE
16004	10665.8	23333.7	0.457119	Bifilongnum_Evs	32420	0.329007	TRUE	TRUE
16005	84868.5	92690.3	0.915615	Bifido_animalis_24	123315	0.68823	TRUE	TRUE
16006	1091	12229.5	0.0892852	Bifido_animalis_24	23107.7	0.047255	FALSE	FALSE
16007	22447	18065	1.24256	Bifianimalis_Evs	21287.7	1.05446	TRUE	TRUE
16008	30665.5	9770.95	3.13822	Bifilongnum_Evs	16390.3	1.8709	TRUE	TRUE
16009	17301.8	27568.1	0.627613	Media	60122	0.287789	TRUE	FALSE
16010	42880.5	37637.9	1.13929	Bifilongnum_Evs	49609.3	0.864366	TRUE	TRUE
16011	35822.2	26496.1	1.35197	Bifido_animalis_48	29245.3	1.22488	TRUE	TRUE
16012	132.25	9703.71	0.0137304	Media	26678.7	0.00499444	FALSE	FALSE
16013	3357.75	78498.9	0.0427867	Media	139286	0.0241139	FALSE	FALSE
16014	27024.2	19583.8	1.37991	Bifilongnum_Evs	35796	0.754959	TRUE	TRUE
16015	101490	105665	0.960482	Bifilongnum_48s	132987	0.763153	TRUE	TRUE
16016	64768.5	83135.7	0.779072	Bifilongnum_Evs	165250	0.391947	TRUE	TRUE
16017	74997.2	69424.1	1.08028	Bifido_animalis_48	73961.7	1.014	TRUE	TRUE
16018	0	1202.33	0.000831025	Media	7630	0.000131044	FALSE	FALSE
16019	0	21180.5	4.7211e-05	Media	49506	2.01992e-05	FALSE	FALSE
16020	1891	17555.7	0.107765	Bifilongnum_24s	28964.3	0.0653195	FALSE	FALSE
16021	0	31690.7	3.1554e-05	Media	62352	1.60377e-05	FALSE	FALSE
16022	0	20211.2	4.9475e-05	Media	43478.7	2.29993e-05	FALSE	FALSE
16023	5092.25	25968.2	0.196126	Media	48192	0.105684	FALSE	TRUE
16024	0	6153	0.000162496	Media	16676.7	5.99604e-05	FALSE	FALSE
16025	48573	40230.3	1.20737	Bifilongnum_Evs	46880	1.03611	TRUE	TRUE
16026	16235.5	11676.6	1.3904	Bifido_animalis_24	22802.7	0.712013	TRUE	TRUE
16027	40194.5	48570	0.827562	Bifianimalis_Evs	54157	0.74219	TRUE	TRUE
16028	0	3540.19	0.000282391	Media	13993.3	7.14575e-05	FALSE	FALSE
16029	0	25870.1	3.86531e-05	Media	54961.3	1.81943e-05	FALSE	FALSE
16030	0	12641.9	7.90957e-05	Bifilongnum_24s	22557.7	4.43289e-05	FALSE	FALSE
16031	1212.25	5194.14	0.233535	Bifido_animalis_48	21650.7	0.0560349	FALSE	FALSE
16032	3828	60825.8	0.0629492	Media	129810	0.0294967	FALSE	FALSE
16033	8313.5	4457.9	1.8647	Bifilongnum_Evs	6288.33	1.322	TRUE	TRUE
16034	12141.5	15400.3	0.788406	Bifido_animalis_24	21772.3	0.557678	TRUE	TRUE
16035	21871.2	7448.62	2.93602	Bifilongnum_Evs	13382.3	1.63429	TRUE	TRUE
16036	29047.5	12258.3	2.3695	Bifianimalis_Evs	33126.3	0.876874	TRUE	TRUE
16037	0	13917.9	7.18447e-05	Bifilongnum_24s	28650.7	3.4902e-05	FALSE	FALSE
16038	45777.2	47055.1	0.972844	Media	59015.3	0.775688	TRUE	TRUE
16039	47571.8	6603.29	7.20331	Bifilongnum_Evs	26408.7	1.80134	TRUE	TRUE
16040	18169.2	21513.2	0.844569	Bifianimalis_Evs	24682	0.736144	TRUE	TRUE
16041	1905.25	12714.3	0.149918	Bifilongnum_24s	22927.7	0.0831383	FALSE	TRUE
16042	68561.8	71515.4	0.9587	Bifido_animalis_24	77535.7	0.884262	TRUE	TRUE
16043	7326.25	3763.24	1.94654	Bifilongnum_48s	4523	1.61964	TRUE	TRUE
16044	0	9533.48	0.000104883	Media	31575.3	3.16693e-05	FALSE	FALSE
16045	22106.2	21396.7	1.03316	Bifilongnum_48s	23056.7	0.958781	TRUE	TRUE
16046	5282.75	520.19	10.1378	Bifilongnum_Evs	1148.67	4.5959	TRUE	TRUE
16047	0	17033.3	5.8705e-05	Media	33104.7	3.02063e-05	FALSE	FALSE
16048	7697	9717	0.792138	Bifianimalis_Evs	28865	0.266681	TRUE	FALSE
16049	0	5291.48	0.000188947	Media	9997.67	0.000100013	FALSE	FALSE
16050	0	18789	5.32198e-05	Media	38355.3	2.60713e-05	FALSE	FALSE
16051	25925.8	26143.5	0.991672	Bifilongnum_24s	28147.3	0.921076	TRUE	TRUE
16052	1486.75	30630.6	0.0485692	Media	67527.3	0.0220315	FALSE	FALSE
16053	56914.2	67892.7	0.838299	Bifido_animalis_48	79707.7	0.714041	TRUE	TRUE
16054	87407.8	83529.4	1.04643	Bifilongnum_24s	95974	0.910745	TRUE	TRUE
16055	15088	11323.9	1.33237	Media	24247.3	0.62227	TRUE	TRUE
16056	163.25	6951.38	0.023625	Bifilongnum_Evs	19655.7	0.00835594	FALSE	FALSE
16057	5747.25	61260.2	0.0938318	Media	114968	0.0499983	FALSE	FALSE
16058	2065	10140.6	0.203715	Media	24648.7	0.0838145	FALSE	TRUE
16059	38424.8	37456.9	1.02584	Bifianimalis_Evs	40027.7	0.959956	TRUE	TRUE
16060	0	7492.67	0.000133446	Bifilongnum_24s	17451.7	5.72978e-05	FALSE	FALSE
16061	0	1790	0.000558347	Bifianimalis_Evs	12530	7.98021e-05	FALSE	FALSE
16062	0	8637.52	0.000115761	Media	17745	5.63507e-05	FALSE	FALSE
16063	0	18466.7	5.41486e-05	Media	37281.7	2.68221e-05	FALSE	FALSE
16064	0	9668.05	0.000103423	Media	19962	5.00927e-05	FALSE	FALSE
16065	903.75	13668.6	0.0661869	Media	25880.7	0.0349572	FALSE	FALSE
16066	10164.5	3699.19	2.74729	Bifilongnum_Evs	14163.7	0.717666	TRUE	TRUE
16067	8663	1527.62	5.66786	Bifilongnum_Evs	5302.33	1.63369	TRUE	TRUE
16068	0	41689.8	2.39861e-05	Media	119733	8.35185e-06	FALSE	FALSE
16069	8016.25	3379.9	2.37133	Bifilongnum_Evs	13029.7	0.61526	TRUE	TRUE
16070	160	36942.7	0.00435798	Media	75181.7	0.00214145	FALSE	FALSE
16071	55857.8	56038	0.996783	Media	58578	0.953563	TRUE	TRUE
16072	0	14946.1	6.69026e-05	Media	35681	2.80253e-05	FALSE	FALSE
16073	0	11640	8.59033e-05	Media	21809.3	4.58498e-05	FALSE	FALSE
16074	0	7418.48	0.00013478	Media	25988.7	3.84768e-05	FALSE	FALSE
16075	0	13905.3	7.19097e-05	Media	34371.7	2.90929e-05	FALSE	FALSE
16076	32065.8	34485.8	0.929828	Bifilongnum_48s	39763.3	0.80642	TRUE	TRUE
16077	5461	33907.5	0.161081	Media	57100	0.0956551	FALSE	TRUE
16078	24775.8	15886.4	1.55952	Bifianimalis_Evs	18016.3	1.37516	TRUE	TRUE
16079	31272.5	42455	0.736609	Media	54059.7	0.578489	TRUE	TRUE
16080	6992.25	10891.5	0.642026	Bifianimalis_Evs	23686.7	0.295227	TRUE	TRUE
16081	0	22622.1	4.42025e-05	Bifilongnum_24s	37154.3	2.6914e-05	FALSE	FALSE
16082	2952.75	18824.9	0.156899	Bifianimalis_Evs	31544.7	0.0936341	FALSE	FALSE
16083	33348.8	31735.3	1.05084	Bifido_animalis_24	35445	0.940861	TRUE	TRUE
16084	5236.75	5061.38	1.03464	Bifido_animalis_24	6193.33	0.845571	TRUE	TRUE
16085	46068	38787.3	1.1877	Bifilongnum_Evs	65530.3	0.703007	TRUE	TRUE
16086	13041	2693.05	4.84104	Bifilongnum_Evs	10664	1.22288	TRUE	TRUE
16087	33600.5	36205.7	0.928046	Media	56173	0.598168	TRUE	TRUE
16088	19858	25305.8	0.784731	Bifianimalis_Evs	29968.3	0.662644	TRUE	TRUE
16089	23677	28158.3	0.840858	Bifianimalis_Evs	31863	0.743096	TRUE	TRUE
16090	12689	6097.1	2.08098	Bifilongnum_Evs	8944	1.41867	TRUE	TRUE
16091	0	11504.3	8.69166e-05	Media	20645	4.84355e-05	FALSE	FALSE
16092	11559.2	27249.7	0.424219	Media	50710	0.227963	TRUE	TRUE
16093	0	9060.19	0.000110361	Media	26148.7	3.82414e-05	FALSE	FALSE
16094	20753.2	7947.38	2.61113	Bifilongnum_Evs	19445.7	1.06724	TRUE	TRUE
16095	7244	2414.48	2.99941	Bifilongnum_Evs	8519	0.850352	TRUE	TRUE
16096	490.25	24023.5	0.0204479	Media	45636.3	0.0107642	FALSE	FALSE
16097	0	69370.8	1.44151e-05	Bifido_animalis_48	131735	7.59096e-06	FALSE	FALSE
16098	0	10695.8	9.34862e-05	Media	18978	5.26898e-05	FALSE	FALSE
16099	47265	56898.7	0.83069	Bifilongnum_Evs	68963	0.685372	TRUE	TRUE
16100	0	5356.29	0.000186662	Media	14726.7	6.78994e-05	FALSE	FALSE
16101	351.75	31388.2	0.0112379	Media	74934.7	0.00470737	FALSE	FALSE
16102	114332	92707.2	1.23326	Bifilongnum_Evs	106222	1.07635	TRUE	TRUE
16103	0	43671	2.28979e-05	Media	106785	9.36452e-06	FALSE	FALSE
16104	19148.8	6800.95	2.81533	Bifilongnum_Evs	18169.7	1.05388	TRUE	TRUE
16105	6609.5	33886.5	0.195072	Media	77688.3	0.0850889	FALSE	TRUE
16106	13355	3615.1	3.69349	Bifilongnum_Evs	11741.7	1.13739	TRUE	TRUE
16107	0	4674.81	0.000213867	Media	14085	7.09925e-05	FALSE	FALSE
16108	3969.25	15499.6	0.256136	Media	30687	0.129375	FALSE	TRUE
16109	6439.25	14243.8	0.452112	Bifido_animalis_48	38461.3	0.167443	TRUE	FALSE
16110	0	10573.1	9.45703e-05	Media	41068	2.43493e-05	FALSE	FALSE
16111	7730.25	3154.9	2.44977	Bifilongnum_Evs	5789.33	1.3352	TRUE	TRUE
16112	164937	135052	1.22129	Bifilongnum_Evs	156730	1.05236	TRUE	TRUE
16113	550.25	2955.29	0.186467	Bifianimalis_Evs	16097	0.0342434	FALSE	FALSE
16114	65562.5	74251.7	0.882978	Bifido_animalis_24	92498.7	0.708797	TRUE	TRUE
16115	0	12300.7	8.12895e-05	Bifido_animalis_48	86105	1.16136e-05	FALSE	FALSE
16116	0	4801.67	0.000208218	Media	18898.3	5.29119e-05	FALSE	FALSE
16117	23634	29558	0.799589	Bifido_animalis_24	41184.3	0.573869	TRUE	TRUE
16118	53384.5	66451.4	0.803364	Bifilongnum_24s	70810.3	0.753912	TRUE	TRUE
16119	0	14792.7	6.75965e-05	Media	30935	3.23248e-05	FALSE	FALSE
16120	8156	2185.95	3.72985	Bifilongnum_Evs	11626	0.701557	TRUE	TRUE
16121	10589.5	4517.29	2.34392	Media	8593.67	1.23222	TRUE	TRUE
16122	455.25	33396.5	0.0136612	Media	63311.3	0.00720634	FALSE	FALSE
16123	0	53418.2	1.87199e-05	Media	87130.3	1.14769e-05	FALSE	FALSE
16124	0	8770.24	0.000114009	Media	26324.3	3.79862e-05	FALSE	FALSE
16125	0	1960.71	0.000509758	Bifianimalis_Evs	13725	7.28544e-05	FALSE	FALSE
16126	24927.5	28759	0.866775	Bifido_animalis_24	37149	0.671023	TRUE	TRUE
16127	0	10678.4	9.3638e-05	Media	27558	3.62858e-05	FALSE	FALSE
16128	2085.25	14935.4	0.139676	Media	28696.7	0.0726975	FALSE	TRUE
16129	6274.75	16892.1	0.371497	Media	38702.3	0.16215	TRUE	TRUE
16130	541.75	21105.9	0.0257144	Media	44871.7	0.0120953	FALSE	FALSE
16131	0	14692.9	6.80554e-05	Media	26289	3.80373e-05	FALSE	FALSE
16132	13888.8	49308.4	0.281685	Media	98407.3	0.141144	FALSE	FALSE
16133	3967.75	7168.86	0.553533	Bifilongnum_48s	9487	0.418292	TRUE	TRUE
16134	58922	27220.1	2.1646	Bifilongnum_Evs	53499.3	1.10136	TRUE	TRUE
16135	6583	4978.9	1.32211	Bifilongnum_24s	8018	0.82105	TRUE	TRUE
16136	0	11168.2	8.95316e-05	Media	24174	4.1365e-05	FALSE	FALSE
16137	759.25	17264.7	0.0440324	Bifido_animalis_24	26824.3	0.0283407	FALSE	FALSE
16138	53036.8	56744.6	0.934659	Media	64992.3	0.816049	TRUE	TRUE
16139	376.5	35591.9	0.010606	Media	64364.3	0.00586496	FALSE	FALSE
16140	10744	1036.38	10.3578	Bifilongnum_Evs	4989	2.15331	TRUE	TRUE
16141	0	49456.3	2.02195e-05	Media	108752	9.19512e-06	FALSE	FALSE
16142	16210.5	5453	2.97241	Bifilongnum_Evs	15559	1.04187	TRUE	TRUE
16143	0	13744.2	7.27527e-05	Bifido_animalis_48	31434.3	3.18113e-05	FALSE	FALSE
16144	0	12208.1	8.19058e-05	Bifilongnum_24s	24746.3	4.04084e-05	FALSE	FALSE
16145	0	7101.05	0.000140804	Bifilongnum_48s	13363	7.48279e-05	FALSE	FALSE
16146	238.75	12034	0.0199211	Media	30631.7	0.00782661	FALSE	FALSE
16147	86001	44720.8	1.92305	Bifilongnum_Evs	103188	0.833442	TRUE	TRUE
16148	45750.5	41147.7	1.11186	Bifilongnum_48s	44395	1.03053	TRUE	TRUE
16149	0	1252.52	0.000797751	Bifianimalis_Evs	8767.67	0.000114042	FALSE	FALSE
16150	21570.8	5586.71	3.86057	Bifilongnum_Evs	15396.3	1.40101	TRUE	TRUE
16151	0	9125	0.000109577	Media	22219.3	4.50038e-05	FALSE	FALSE
16152	122218	122199	1.00016	Bifido_animalis_24	142094	0.86012	TRUE	TRUE
16153	0	10384.9	9.62843e-05	Media	21700.7	4.60794e-05	FALSE	FALSE
16154	0	11757.2	8.50468e-05	Bifilongnum_24s	21123	4.73395e-05	FALSE	FALSE
16155	33553	35900	0.934627	Bifilongnum_48s	43862.7	0.764961	TRUE	TRUE
16156	0	2117.9	0.000471942	Media	10892	9.18021e-05	FALSE	FALSE
16157	0	7460.67	0.000134018	Media	25166	3.97346e-05	FALSE	FALSE
16158	782	10991.4	0.0712308	Bifianimalis_Evs	21544.7	0.0363414	FALSE	FALSE
16159	1554.75	16804.9	0.0925719	Media	34966	0.0444919	FALSE	FALSE
16160	0	13212.9	7.56779e-05	Bifido_animalis_24	29046	3.4427e-05	FALSE	FALSE
16161	4769.25	7440.76	0.641011	Bifianimalis_Evs	33580.3	0.142051	TRUE	FALSE
16162	52529.5	57363.7	0.915729	Bifilongnum_Evs	74972.3	0.700656	TRUE	TRUE
16163	23576.8	14234.8	1.65623	Bifido_animalis_48	17986	1.31082	TRUE	TRUE
16164	24830.5	21836	1.13713	Bifianimalis_Evs	24205.3	1.02583	TRUE	TRUE
16165	0	15443.8	6.47469e-05	Media	29528	3.3865e-05	FALSE	FALSE
16166	19663.2	6047.38	3.25116	Bifilongnum_Evs	13663.7	1.43906	TRUE	TRUE
16167	0	14291.4	6.99673e-05	Media	28751.3	3.47798e-05	FALSE	FALSE
16168	740.75	53464.9	0.0138733	Media	105033	0.007062	FALSE	FALSE
16169	30646	73095.7	0.419266	Media	90011	0.340477	TRUE	TRUE
16170	4931.5	548.333	8.97907	Bifilongnum_Evs	2326.33	2.11938	TRUE	TRUE
16171	48667.2	25431.1	1.91365	Bifilongnum_Evs	38461.7	1.26534	TRUE	TRUE
16172	1337.5	2770.05	0.48303	Bifianimalis_Evs	8318.33	0.16089	TRUE	FALSE
16173	23244.5	8532.71	2.72396	Bifilongnum_Evs	17446.3	1.33232	TRUE	TRUE
16174	0	8278.1	0.000120786	Media	21246.7	4.7064e-05	FALSE	FALSE
16175	0	13797.8	7.24703e-05	Media	32335.7	3.09246e-05	FALSE	FALSE
16176	0	12610	7.92962e-05	Bifilongnum_48s	21983.3	4.54869e-05	FALSE	FALSE
16177	10072.5	23429.8	0.429925	Bifilongnum_24s	37271.7	0.270265	TRUE	TRUE
16178	6454.75	610.095	10.5642	Bifilongnum_Evs	2896	2.22843	TRUE	TRUE
16179	0	16463.8	6.07356e-05	Media	35449	2.82087e-05	FALSE	FALSE
16180	11502.8	12413.3	0.926651	Bifilongnum_Evs	20261.3	0.567741	TRUE	TRUE
16181	18450.8	3966.14	4.65114	Bifilongnum_Evs	10084.3	1.82956	TRUE	TRUE
16182	0	7395.24	0.000135204	Media	20009	4.9975e-05	FALSE	FALSE
16183	34003.5	16455.4	2.06634	Bifilongnum_Evs	40175.3	0.846381	TRUE	TRUE
16184	0	24147.2	4.14109e-05	Media	45115	2.21651e-05	FALSE	FALSE
16185	8031	8882.71	0.904126	Bifido_animalis_48	13567.7	0.591952	TRUE	TRUE
16186	112	5862.76	0.0192709	Media	13845.3	0.00816101	FALSE	FALSE
16187	0	27505.1	3.63556e-05	Bifido_animalis_24	57122.7	1.75059e-05	FALSE	FALSE
16188	91141	137461	0.663032	Bifilongnum_Evs	262697	0.346946	TRUE	TRUE
16189	0	12746.7	7.84457e-05	Bifilongnum_24s	21422	4.66788e-05	FALSE	FALSE
16190	0	20421	4.89668e-05	Media	44983.7	2.22298e-05	FALSE	FALSE
16191	18289.5	2325.19	7.86286	Bifilongnum_Evs	9681.33	1.88906	TRUE	TRUE
16192	0	10642.6	9.3953e-05	Media	31153	3.20986e-05	FALSE	FALSE
16193	0	17058.8	5.86173e-05	Media	32206	3.10492e-05	FALSE	FALSE
16194	17444.5	4004.48	4.35541	Bifilongnum_Evs	11495.7	1.51744	TRUE	TRUE
16195	12436.2	4508.57	2.75797	Bifilongnum_Evs	9876	1.25921	TRUE	TRUE
16196	17870	12312.2	1.45137	Bifilongnum_Evs	28492.7	0.627192	TRUE	TRUE
16197	0	17590.2	5.68466e-05	Media	38306	2.61049e-05	FALSE	FALSE
16198	7514.25	26526.7	0.283298	Media	52468.3	0.143231	FALSE	TRUE
16199	7377	1493.62	4.93637	Bifilongnum_Evs	5529.33	1.3341	TRUE	TRUE
16200	1812	3650.95	0.496447	Media	15458.7	0.117273	TRUE	FALSE
16201	0	17684.6	5.65433e-05	Media	30952.7	3.23064e-05	FALSE	FALSE
16202	9767.75	14143.7	0.690629	Bifilongnum_48s	22272	0.438592	TRUE	TRUE
16203	39996	45411.8	0.880743	Bifilongnum_24s	51036.3	0.783681	TRUE	TRUE
16204	86901.8	83792.2	1.03711	Bifianimalis_Evs	94360	0.92096	TRUE	TRUE
16205	331.5	6874.67	0.0483589	Bifido_animalis_24	13140.3	0.0253018	FALSE	FALSE
16206	5934.75	22234.6	0.266948	Bifilongnum_Evs	35662	0.16644	FALSE	TRUE
16207	10905.2	5859.9	1.86085	Bifilongnum_Evs	18451	0.591061	TRUE	TRUE
16208	7035.75	15452.8	0.455342	Bifido_animalis_24	23545.3	0.298847	TRUE	TRUE
16209	0	6204.43	0.000161149	Bifilongnum_Evs	23939.3	4.17705e-05	FALSE	FALSE
16210	0	9860.52	0.000101404	Media	27163.3	3.6813e-05	FALSE	FALSE
16211	0	15893.7	6.2914e-05	Media	41882.7	2.38757e-05	FALSE	FALSE
16212	74431.5	74659	0.996952	Bifilongnum_Evs	90654.7	0.821046	TRUE	TRUE
16213	31890.5	33721	0.945718	Media	39274.3	0.811998	TRUE	TRUE
16214	10219.2	24495.2	0.417218	Media	48511.3	0.210673	TRUE	TRUE
16215	96	22609.8	0.00428999	Bifido_animalis_48	39417	0.0024608	FALSE	FALSE
16216	895.5	13236.2	0.0677259	Media	29312.3	0.0305834	FALSE	FALSE
16217	0	9862.29	0.000101386	Bifilongnum_24s	17039.3	5.86843e-05	FALSE	FALSE
16218	21760.2	4236.19	5.13577	Bifilongnum_Evs	13705.3	1.58768	TRUE	TRUE
16219	0	22045	4.53598e-05	Bifido_animalis_48	51960.7	1.9245e-05	FALSE	FALSE
16220	10860.8	2215.05	4.90141	Bifilongnum_Evs	6243.67	1.73936	TRUE	TRUE
16221	0	5813.76	0.000171976	Media	11440	8.74049e-05	FALSE	FALSE
16222	61277.5	68789.5	0.890799	Bifilongnum_24s	71738.3	0.854183	TRUE	TRUE
16223	235.25	22373.3	0.010559	Media	42956.7	0.0054996	FALSE	FALSE
16224	1318.75	3677.38	0.358786	Media	15559.3	0.084815	TRUE	FALSE
16225	10247.8	7468.76	1.37203	Media	15135	0.677111	TRUE	TRUE
16226	250.25	63871.6	0.00393361	Media	136749	0.00183729	FALSE	FALSE
16227	0	10267.2	9.73881e-05	Media	27028.7	3.69964e-05	FALSE	FALSE
16228	4072.5	27412.9	0.148593	Bifianimalis_Evs	38067.7	0.107004	FALSE	FALSE
16229	52001.8	11065.5	4.6991	Bifilongnum_Evs	54825.3	0.9485	TRUE	TRUE
16230	0	16379.9	6.10467e-05	Media	27118.3	3.68741e-05	FALSE	FALSE
16231	21468.2	23046.1	0.931538	Bifilongnum_48s	28300.7	0.758586	TRUE	TRUE
16232	41580.8	50754.1	0.819263	Bifilongnum_Evs	69935.7	0.594563	TRUE	TRUE
16233	2451.25	6478.81	0.378445	Bifilongnum_24s	13987	0.175311	TRUE	TRUE
16234	0	16573	6.03353e-05	Media	30969.7	3.22886e-05	FALSE	FALSE
16235	29569	69438.1	0.425841	Media	107764	0.274393	TRUE	TRUE
16236	21833	13645	1.60002	Bifilongnum_Evs	22280.7	0.979909	TRUE	TRUE
16237	0	25899.1	3.86098e-05	Media	65917.7	1.51702e-05	FALSE	FALSE
16238	0	38993.6	2.56446e-05	Media	78994.7	1.26589e-05	FALSE	FALSE
16239	1597.25	7884.76	0.202675	Bifianimalis_Evs	16155	0.0989261	FALSE	FALSE
16240	14078.8	23453.5	0.600301	Bifido_animalis_48	34540.3	0.40762	TRUE	TRUE
16241	0	12036.6	8.30732e-05	Media	38633	2.58839e-05	FALSE	FALSE
16242	20639	35133	0.587465	Bifido_animalis_48	42757.7	0.482709	TRUE	TRUE
16243	21652.5	26095	0.829762	Bifianimalis_Evs	38753.3	0.558738	TRUE	TRUE
16244	0	47545	2.10323e-05	Media	94679.7	1.05618e-05	FALSE	FALSE
16245	25250	18789.6	1.34381	Bifido_animalis_48	28521.7	0.885296	TRUE	TRUE
16246	0	8719.52	0.000114672	Media	28616.3	3.49439e-05	FALSE	FALSE
16247	60654.8	52339.3	1.15887	Bifilongnum_Evs	55988	1.08335	TRUE	TRUE
16248	188.25	10582.5	0.0178816	Media	23757.7	0.00796551	FALSE	FALSE
16249	44569	41610.1	1.07111	Bifido_animalis_48	44054	1.01169	TRUE	TRUE
16250	0	9024.43	0.000110798	Bifilongnum_24s	17954	5.56948e-05	FALSE	FALSE
16251	23524.2	3901.81	6.02777	Bifilongnum_Evs	11931	1.97161	TRUE	TRUE
16252	2007	8867.86	0.22641	Media	17950.7	0.111856	FALSE	TRUE
16253	0	9038.67	0.000110624	Media	21665	4.61553e-05	FALSE	FALSE
16254	189.5	9037.62	0.0210762	Bifido_animalis_24	18522	0.0102845	FALSE	FALSE
16255	16023.8	1809.33	8.85182	Bifilongnum_Evs	9715	1.64932	TRUE	TRUE
16256	68022	75028	0.906622	Bifianimalis_Evs	79792.3	0.85249	TRUE	TRUE
16257	2555.25	12072.5	0.211724	Media	22137	0.115469	FALSE	TRUE
16258	0	5641.71	0.00017722	Bifilongnum_24s	15508.7	6.44759e-05	FALSE	FALSE
16259	11237.5	1446	7.76676	Bifilongnum_Evs	6792.67	1.65426	TRUE	TRUE
16260	6685.75	6412.19	1.04266	Bifianimalis_Evs	19117.7	0.34975	TRUE	TRUE
16261	95769.5	93186.6	1.02772	Bifilongnum_48s	101190	0.946436	TRUE	TRUE
16262	4997.25	524.381	9.51357	Bifilongnum_Evs	2706	1.84642	TRUE	TRUE
16263	0	27379	3.6523e-05	Media	58428	1.71148e-05	FALSE	FALSE
16264	43771.2	34373.1	1.27341	Bifilongnum_48s	40770.3	1.0736	TRUE	TRUE
16265	17278.2	17420.3	0.991844	Bifido_animalis_24	22049.7	0.783616	TRUE	TRUE
16266	14495	3762.24	3.852	Bifilongnum_Evs	10961.7	1.32231	TRUE	TRUE
16267	0	22322.5	4.47959e-05	Media	48957.3	2.04255e-05	FALSE	FALSE
16268	0	25696.6	3.89142e-05	Bifido_animalis_48	54850.3	1.82311e-05	FALSE	FALSE
16269	52469.5	44764.6	1.17212	Bifilongnum_Evs	64328.3	0.815654	TRUE	TRUE
16270	0	10441.3	9.57645e-05	Media	31883.7	3.1363e-05	FALSE	FALSE
16271	0	7354.29	0.000135957	Bifilongnum_24s	15327	6.52401e-05	FALSE	FALSE
16272	1334	37007.4	0.0360729	Media	75172	0.017759	FALSE	FALSE
16273	2338.5	15345.2	0.152448	Media	26290.3	0.0889837	FALSE	FALSE
16274	16215	5417.19	2.99288	Bifilongnum_Evs	9456.67	1.71459	TRUE	TRUE
16275	0	40797.5	2.45107e-05	Media	89361	1.11904e-05	FALSE	FALSE
16276	7822.25	6903.33	1.13309	Bifianimalis_Evs	18352	0.426265	TRUE	TRUE
16277	27615	4067.43	6.78788	Bifilongnum_Evs	15669.7	1.76227	TRUE	TRUE
16278	5548.25	23572.9	0.235398	Bifilongnum_24s	45759	0.121269	FALSE	TRUE
16279	75686	38541.2	1.96374	Bifilongnum_Evs	89748.3	0.843315	TRUE	TRUE
16280	0	4925.24	0.000202995	Bifianimalis_Evs	34476.7	2.90043e-05	FALSE	FALSE
16281	0	22877.9	4.37085e-05	Bifilongnum_Evs	61456.7	1.62714e-05	FALSE	FALSE
16282	91.5	12747.7	0.00725563	Bifido_animalis_48	27804.3	0.0033267	FALSE	FALSE
16283	30016	30429.3	0.986419	Bifianimalis_Evs	32566.3	0.92169	TRUE	TRUE
16284	8155.25	1990.05	4.09646	Bifilongnum_Evs	9279	0.878906	TRUE	TRUE
16285	14520.5	9601.9	1.5122	Bifido_animalis_48	10788	1.34595	TRUE	TRUE
16286	0	22465.5	4.45107e-05	Bifilongnum_24s	49247.7	2.03051e-05	FALSE	FALSE
16287	896.75	26872.8	0.0334061	Media	45834.7	0.0195863	FALSE	FALSE
16288	1819.25	10558.5	0.17238	Media	20102	0.0905462	FALSE	TRUE
16289	9020.5	3266.95	2.7606	Bifilongnum_Evs	6042.33	1.4928	TRUE	TRUE
16290	23071.2	9611.48	2.40024	Bifilongnum_Evs	17291.3	1.33425	TRUE	TRUE
16291	0	15720.7	6.36065e-05	Media	49400.7	2.02422e-05	FALSE	FALSE
16292	0	4711.86	0.000212186	Media	14605.3	6.84635e-05	FALSE	FALSE
16293	85785.5	36934.5	2.3226	Bifilongnum_Evs	67121.3	1.27806	TRUE	TRUE
16294	30285.8	17202.2	1.76053	Bifido_animalis_24	22499.3	1.34606	TRUE	TRUE
16295	13580.8	48263.3	0.281404	Media	95709.3	0.141905	FALSE	TRUE
16296	9243.75	5230.24	1.76722	Bifilongnum_Evs	18073	0.511494	TRUE	TRUE
16297	26583.2	7757.48	3.42648	Bifilongnum_Evs	38793	0.685267	TRUE	TRUE
16298	0	21272.6	4.70066e-05	Media	46996.7	2.12777e-05	FALSE	FALSE
16299	30314.2	15560.9	1.94805	Bifilongnum_Evs	30913.3	0.980621	TRUE	TRUE
16300	0	1172.71	0.000851996	Media	7734	0.000129282	FALSE	FALSE
16301	0	65678.5	1.52254e-05	Media	124882	8.00752e-06	FALSE	FALSE
16302	0	8036.24	0.000124421	Media	30606.7	3.26716e-05	FALSE	FALSE
16303	18786.5	4919.9	3.8179	Bifilongnum_Evs	9685	1.93966	TRUE	TRUE
16304	21223	17493.2	1.2132	Bifilongnum_Evs	35279.7	0.601576	TRUE	TRUE
16305	0	24849	4.02414e-05	Media	41145.7	2.43033e-05	FALSE	FALSE
16306	0	3167.19	0.000315638	Media	8222	0.00012161	FALSE	FALSE
16307	33061.5	26113.6	1.26605	Bifilongnum_Evs	30438.7	1.08616	TRUE	TRUE
16308	15199.5	38044.5	0.399535	Bifilongnum_Evs	60204.7	0.252476	TRUE	FALSE
16309	9932.25	14111.8	0.703849	Bifianimalis_Evs	41652	0.238476	TRUE	TRUE
16310	2926.5	10941.8	0.267528	Bifilongnum_24s	26015.3	0.112525	FALSE	FALSE
16311	61342.5	57594.2	1.06508	Bifido_animalis_48	61624.7	0.995421	TRUE	TRUE
16312	6834.75	3675.76	1.85918	Bifilongnum_Evs	17608	0.388196	TRUE	TRUE
16313	71.75	12546.3	0.00579807	Bifilongnum_24s	27419.7	0.00265311	FALSE	FALSE
16314	0	5723.67	0.000174683	Media	20063.7	4.98389e-05	FALSE	FALSE
16315	0	8804.67	0.000113563	Bifianimalis_Evs	47908.7	2.08726e-05	FALSE	FALSE
16316	0	12300.4	8.12917e-05	Bifido_animalis_48	23291	4.29332e-05	FALSE	FALSE
16317	23592	18982.6	1.24281	Bifilongnum_24s	28731.7	0.821121	TRUE	TRUE
16318	0	20823.3	4.80207e-05	Media	55527.3	1.80088e-05	FALSE	FALSE
16319	0	9438.19	0.000105941	Media	22976	4.35218e-05	FALSE	FALSE
16320	0	17420.5	5.74004e-05	Media	47256.3	2.11607e-05	FALSE	FALSE
16321	1407.25	1782.62	0.789546	Bifianimalis_Evs	11521	0.122223	TRUE	FALSE
16322	0	2038.14	0.000490402	Bifilongnum_Evs	6503	0.000153752	FALSE	FALSE
16323	5078.75	799.048	6.34931	Bifianimalis_Evs	2860	1.77552	TRUE	TRUE
16324	60409	54029.8	1.11807	Bifianimalis_Evs	61309.7	0.98531	TRUE	TRUE
16325	4278	28674.3	0.149223	Bifianimalis_Evs	50083.7	0.0854353	FALSE	FALSE
16326	5559.5	2377.9	2.33742	Bifilongnum_Evs	5640.67	0.985613	TRUE	TRUE
16327	90487.5	92995.9	0.973028	Bifilongnum_Evs	106228	0.851822	TRUE	TRUE
16328	0	10468.3	9.55175e-05	Media	18938.3	5.28002e-05	FALSE	FALSE
16329	36954.8	43003.8	0.85934	Bifilongnum_24s	62083.7	0.595248	TRUE	TRUE
16330	0	12298.5	8.13043e-05	Bifilongnum_24s	24147	4.14113e-05	FALSE	FALSE
16331	11950	47827.7	0.249871	Bifilongnum_48s	83522	0.143086	FALSE	FALSE
16332	26986.5	10996	2.45409	Bifianimalis_Evs	18235	1.4799	TRUE	TRUE
16333	0	29813	3.35413e-05	Media	68369.3	1.46262e-05	FALSE	FALSE
16334	0	9132.05	0.000109492	Media	31972.7	3.12757e-05	FALSE	FALSE
16335	16175.8	22689.7	0.712924	Bifido_animalis_24	30934	0.522927	TRUE	TRUE
16336	1677.25	4154	0.403911	Bifianimalis_Evs	15045.7	0.111536	TRUE	FALSE
16337	0	43647.8	2.29101e-05	Media	99220.3	1.00785e-05	FALSE	FALSE
16338	62259	77443.8	0.803927	Bifilongnum_24s	97611.7	0.637827	TRUE	TRUE
16339	15270	15728	0.970882	Bifianimalis_Evs	19613.3	0.778563	TRUE	TRUE
16340	73133.2	45969.4	1.5909	Bifilongnum_Evs	74281.3	0.984544	TRUE	TRUE
16341	61797.2	59094.6	1.04573	Bifido_animalis_48	64253.7	0.961771	TRUE	TRUE
16342	0	17702.6	5.64856e-05	Bifilongnum_48s	28385	3.52286e-05	FALSE	FALSE
16343	5447.75	841.667	6.46608	Bifilongnum_Evs	2957	1.84204	TRUE	TRUE
16344	5953	25421.4	0.234203	Media	46263.7	0.128694	FALSE	TRUE
16345	10197.5	1936.29	5.26432	Bifilongnum_Evs	8257.33	1.23493	TRUE	TRUE
16346	2410.25	3699.1	0.651672	Bifianimalis_Evs	18148.7	0.132854	TRUE	FALSE
16347	20889.5	10914	1.91393	Bifilongnum_Evs	17323.7	1.20582	TRUE	TRUE
16348	67430.2	42587.9	1.58331	Bifilongnum_Evs	55738.3	1.20976	TRUE	TRUE
16349	8678.25	2825.57	3.07059	Bifilongnum_Evs	6497.67	1.33554	TRUE	TRUE
16350	3283.75	14408.3	0.227961	Bifido_animalis_48	29020	0.113185	FALSE	FALSE
16351	759.75	8687.52	0.087558	Media	37805.3	0.0201223	FALSE	FALSE
16352	3101.5	2481.76	1.24962	Bifianimalis_Evs	12089.3	0.25661	TRUE	TRUE
16353	82.25	76996.1	0.00108121	Bifilongnum_24s	134097	0.000620815	FALSE	FALSE
16354	13783.5	70269.1	0.196164	Media	118644	0.116183	FALSE	TRUE
16355	12012.2	2843.48	4.22336	Bifilongnum_Evs	11050.7	1.08701	TRUE	TRUE
16356	10766	4202.95	2.56116	Bifilongnum_Evs	8037.67	1.3394	TRUE	TRUE
16357	15936	1022.43	15.5722	Bifilongnum_Evs	6605.67	2.41226	TRUE	TRUE
16358	0	13281.4	7.52877e-05	Media	29950.7	3.33871e-05	FALSE	FALSE
16359	8966.75	15160.9	0.591466	Bifilongnum_Evs	28857.3	0.310751	TRUE	TRUE
16360	89720	81976.6	1.09446	Bifilongnum_24s	103001	0.871061	TRUE	TRUE
16361	0	12623.3	7.92124e-05	Media	28426.3	3.51774e-05	FALSE	FALSE
16362	40640.2	47292.7	0.859337	Bifido_animalis_48	53400	0.761058	TRUE	TRUE
16363	624.75	16610.5	0.0376696	Bifido_animalis_24	29860	0.0209554	FALSE	FALSE
16364	110943	108975	1.01805	Media	116810	0.949774	TRUE	TRUE
16365	0	5709.38	0.00017512	Media	17439.3	5.73384e-05	FALSE	FALSE
16366	0	9157.52	0.000109188	Bifido_animalis_48	15741.3	6.3523e-05	FALSE	FALSE
16367	17123.8	20476.8	0.836259	Media	26360.7	0.649608	TRUE	TRUE
16368	118402	114064	1.03803	Bifido_animalis_48	124219	0.953178	TRUE	TRUE
16369	0	13427.4	7.44689e-05	Media	25571.3	3.91048e-05	FALSE	FALSE
16370	18860.8	14900.9	1.26573	Bifianimalis_Evs	17160.7	1.09906	TRUE	TRUE
16371	18162.8	8900.62	2.0405	Bifilongnum_Evs	16477.3	1.10228	TRUE	TRUE
16372	0	5178.57	0.000193066	Media	18293	5.46627e-05	FALSE	FALSE
16373	0	2397.57	0.000416915	Bifianimalis_Evs	15249	6.55738e-05	FALSE	FALSE
16374	0	13738	7.27852e-05	Media	23807.3	4.20021e-05	FALSE	FALSE
16375	0	8876.76	0.000112641	Bifido_animalis_48	16088.3	6.2153e-05	FALSE	FALSE
16376	21558.2	38677.1	0.557401	Bifilongnum_48s	65128.7	0.33102	TRUE	TRUE
16377	0	38190.4	2.61839e-05	Media	85787	1.16566e-05	FALSE	FALSE
16378	2471	5686.62	0.434628	Bifilongnum_24s	11790.7	0.20964	TRUE	TRUE
16379	4062.75	11451.3	0.35484	Bifido_animalis_48	24829.7	0.163659	TRUE	FALSE
16380	230324	177816	1.2953	Bifilongnum_48s	393429	0.585429	TRUE	TRUE
16381	52664	77860.5	0.676393	Bifido_animalis_24	148266	0.355205	TRUE	TRUE
16382	38864.8	37849.3	1.02683	Bifianimalis_Evs	53669	0.724162	TRUE	TRUE
16383	0	14570.2	6.86286e-05	Media	25070.3	3.98862e-05	FALSE	FALSE
16384	38026	46383.7	0.819818	Bifilongnum_Evs	73813.3	0.515171	TRUE	TRUE
16385	1177.5	16369.3	0.07199	Bifilongnum_Evs	61389	0.0191969	FALSE	FALSE
16386	44612	43308	1.03011	Bifianimalis_Evs	50216.7	0.888393	TRUE	TRUE
16387	26681	27290.9	0.977653	Bifido_animalis_24	33506	0.796311	TRUE	TRUE
16388	15365	1773.1	8.66132	Bifilongnum_Evs	10217	1.50382	TRUE	TRUE
16389	15328.5	46839.5	0.32727	Media	82374	0.186094	TRUE	TRUE
16390	12295	1631.71	7.53102	Bifilongnum_Evs	5625.67	2.18531	TRUE	TRUE
16391	26856	15985.4	1.67999	Bifilongnum_Evs	22770.3	1.17942	TRUE	TRUE
16392	4081.5	539.381	7.55486	Bifilongnum_Evs	2377	1.71678	TRUE	TRUE
16393	61523.8	57701.5	1.06624	Media	64822.7	0.949109	TRUE	TRUE
16394	609	20283.3	0.0300725	Media	41198.7	0.0148059	FALSE	FALSE
16395	0	5669.33	0.000176356	Bifilongnum_Evs	20326	4.91957e-05	FALSE	FALSE
16396	11765.2	2592.71	4.53645	Bifilongnum_Evs	7502.67	1.56807	TRUE	TRUE
16397	54374	55646.8	0.977128	Bifianimalis_Evs	69062.3	0.787321	TRUE	TRUE
16398	16003.5	16625.4	0.962594	Bifilongnum_48s	22058.3	0.725521	TRUE	TRUE
16399	6680	2054.81	3.24981	Bifilongnum_Evs	5294	1.26176	TRUE	TRUE
16400	6197.75	2709.29	2.28712	Bifido_animalis_48	6521.67	0.95034	TRUE	TRUE
16401	5942.5	37316.9	0.159267	Bifilongnum_24s	65086.3	0.0913158	FALSE	TRUE
16402	25818.8	23071.3	1.11908	Bifianimalis_Evs	26055.3	0.99092	TRUE	TRUE
16403	5119.5	35503.8	0.14422	Media	65136	0.0786112	FALSE	TRUE
16404	233.75	32753.7	0.00716691	Media	92974	0.00252487	FALSE	FALSE
16405	29564.8	23908	1.23659	Media	41805.7	0.707202	TRUE	TRUE
16406	0	3316.76	0.000301408	Media	7938.67	0.00012595	FALSE	FALSE
16407	0	25138.2	3.97785e-05	Bifido_animalis_24	45524	2.1966e-05	FALSE	FALSE
16408	28529.8	7961.95	3.58294	Bifilongnum_Evs	20272.3	1.4073	TRUE	TRUE
16409	4972	17067	0.291365	Bifilongnum_48s	59487.3	0.0835962	FALSE	FALSE
16410	33985.2	23980.1	1.41721	Bifilongnum_Evs	35861.7	0.947678	TRUE	TRUE
16411	0	9268.76	0.000107878	Media	18290.7	5.46697e-05	FALSE	FALSE
16412	38294.2	48068.7	0.796661	Bifianimalis_Evs	67537	0.567018	TRUE	TRUE
16413	39708.8	24605.4	1.6138	Bifilongnum_Evs	29877.7	1.32903	TRUE	TRUE
16414	0	4004.38	0.000249664	Media	14045.3	7.1193e-05	FALSE	FALSE
16415	28917.5	29361.7	0.984871	Bifianimalis_Evs	35095.7	0.823967	TRUE	TRUE
16416	7110.25	28615.3	0.248504	Bifianimalis_Evs	32163.3	0.221091	FALSE	TRUE
16417	2095.5	16979.9	0.123462	Bifilongnum_24s	33015	0.0634995	FALSE	FALSE
16418	0	9585.76	0.000104311	Bifido_animalis_24	16562.7	6.03731e-05	FALSE	FALSE
16419	766.75	13298.5	0.0577276	Media	30150	0.0254635	FALSE	FALSE
16420	14864	2526.86	5.88047	Bifilongnum_Evs	9433	1.57568	TRUE	TRUE
16421	29704.5	6072.19	4.89125	Bifilongnum_Evs	23381	1.27044	TRUE	TRUE
16422	33049	23737.8	1.39223	Bifido_animalis_24	27078.3	1.22049	TRUE	TRUE
16423	0	5347.57	0.000186966	Media	16976.7	5.89009e-05	FALSE	FALSE
16424	599.5	10942.9	0.0548707	Media	20484.7	0.0293132	FALSE	FALSE
16425	5810	25947.1	0.223947	Bifianimalis_Evs	33839.3	0.171718	FALSE	TRUE
16426	0	8149.24	0.000122696	Media	21512.7	4.64821e-05	FALSE	FALSE
16427	23771.5	7531.29	3.15608	Bifilongnum_Evs	27589	0.861635	TRUE	TRUE
16428	10076.5	16820.3	0.59909	Media	28428.7	0.354471	TRUE	TRUE
16429	0	2428.86	0.000411547	Bifianimalis_Evs	16437.7	6.08322e-05	FALSE	FALSE
16430	24093	37763.2	0.638011	Media	77780.7	0.309765	TRUE	TRUE
16431	8898.75	31418.2	0.283258	Bifilongnum_48s	54981	0.161867	FALSE	TRUE
16432	2130	16062.8	0.132658	Media	32704.7	0.0651569	FALSE	TRUE
16433	4401.25	4541.86	0.969049	Bifilongnum_Evs	10913.7	0.403333	TRUE	TRUE
16434	2142.25	36853.8	0.058154	Media	70098.3	0.0305745	FALSE	FALSE
16435	70679.2	60029.8	1.1774	Bifido_animalis_24	68054.7	1.03857	TRUE	TRUE
16436	21715.5	18093.1	1.2002	Bifilongnum_Evs	22383.7	0.970151	TRUE	TRUE
16437	14601.2	10344	1.41153	Bifilongnum_Evs	13220.7	1.10442	TRUE	TRUE
16438	352.5	7554	0.0467902	Bifianimalis_Evs	23873.3	0.0148067	FALSE	FALSE
16439	87157.8	82165.8	1.06075	Bifilongnum_Evs	98407.7	0.885682	TRUE	TRUE
16440	0	3485.71	0.000286803	Media	9428	0.000106056	FALSE	FALSE
16441	52610.8	54896.5	0.958363	Bifilongnum_48s	60185.3	0.874148	TRUE	TRUE
16442	6113.25	1357.52	4.50066	Bifilongnum_Evs	4452	1.37306	TRUE	TRUE
16443	32930.5	29374.5	1.12105	Bifilongnum_Evs	35603	0.924938	TRUE	TRUE
16444	18439	6049.71	3.04757	Bifilongnum_Evs	16726.3	1.10239	TRUE	TRUE
16445	10473.2	1794.67	5.83307	Bifilongnum_Evs	7179.33	1.45874	TRUE	TRUE
16446	12719.8	4740.38	2.68292	Bifilongnum_Evs	8469.67	1.50174	TRUE	TRUE
16447	211	5846.95	0.036252	Bifilongnum_48s	15335.7	0.0138231	FALSE	FALSE
16448	50044.8	56944	0.878843	Bifilongnum_48s	84987	0.588857	TRUE	TRUE
16449	38892.5	36249.5	1.07291	Bifilongnum_Evs	42242.7	0.920694	TRUE	TRUE
16450	1245	42618.9	0.0292352	Media	89165	0.0139739	FALSE	FALSE
16451	0	44877.7	2.22823e-05	Media	147660	6.77225e-06	FALSE	FALSE
16452	38085.5	27504.6	1.38468	Bifilongnum_Evs	37342	1.01991	TRUE	TRUE
16453	0	5743.14	0.00017409	Media	13885.7	7.20115e-05	FALSE	FALSE
16454	0	2529.62	0.00039516	Bifilongnum_24s	5445.33	0.00018361	FALSE	FALSE
16455	6625.75	859.19	7.70382	Bifilongnum_Evs	3679.33	1.80058	TRUE	TRUE
16456	2018.5	4401.62	0.458704	Bifianimalis_Evs	14806	0.136388	TRUE	FALSE
16457	63597	57108.5	1.11361	Bifianimalis_Evs	94887.7	0.670238	TRUE	TRUE
16458	8121.5	7718.57	1.0522	Bifido_animalis_24	11026	0.736601	TRUE	TRUE
16459	0	15677.1	6.37833e-05	Media	38341.7	2.60806e-05	FALSE	FALSE
16460	0	5104.38	0.000195872	Bifido_animalis_48	20432	4.89404e-05	FALSE	FALSE
16461	16610.2	3690	4.50047	Bifilongnum_Evs	12358	1.34406	TRUE	TRUE
16462	25135.8	31300.9	0.803042	Media	50439.3	0.498346	TRUE	TRUE
16463	11554.8	14193.6	0.814094	Bifilongnum_Evs	20867.7	0.553737	TRUE	TRUE
16464	287.5	16857	0.0171135	Media	36104.7	0.00799044	FALSE	FALSE
16465	18141	1691.24	10.7207	Bifilongnum_Evs	5556.67	3.26432	TRUE	TRUE
16466	25333	17540.2	1.44426	Bifido_animalis_48	22819	1.11017	TRUE	TRUE
16467	5497.5	3231.29	1.70112	Bifilongnum_Evs	15417	0.356629	TRUE	TRUE
16468	0	13383.1	7.47153e-05	Media	33678.3	2.96918e-05	FALSE	FALSE
16469	0	9236.52	0.000108254	Media	19428	5.14695e-05	FALSE	FALSE
16470	0	10942.8	9.13763e-05	Bifilongnum_Evs	17653.3	5.66433e-05	FALSE	FALSE
16471	0	19337.8	5.17096e-05	Media	48308.7	2.06998e-05	FALSE	FALSE
16472	41362.2	40978.7	1.00936	Bifilongnum_48s	43767.3	0.94505	TRUE	TRUE
16473	37573.8	20393.6	1.84239	Bifilongnum_Evs	27644	1.35919	TRUE	TRUE
16474	0	12623.8	7.92094e-05	Media	30673.3	3.26005e-05	FALSE	FALSE
16475	0	9711.71	0.000102958	Media	28225	3.54283e-05	FALSE	FALSE
16476	44578.8	42339.1	1.0529	Bifianimalis_Evs	57741.3	0.772046	TRUE	TRUE
16477	0	13570.7	7.36827e-05	Media	37199	2.68817e-05	FALSE	FALSE
16478	65882.8	65348	1.00818	Bifianimalis_Evs	69944.3	0.941932	TRUE	TRUE
16479	9126.5	4353.9	2.09591	Bifilongnum_Evs	6726.67	1.35671	TRUE	TRUE
16480	56188.8	65756.2	0.854504	Media	93380.3	0.601724	TRUE	TRUE
16481	630.5	10797.1	0.0584823	Media	18176	0.0347417	FALSE	FALSE
16482	1502.75	30520.4	0.0492687	Bifilongnum_Evs	36190.3	0.04155	FALSE	FALSE
16483	7989.25	186.476	42.6201	Bifilongnum_Evs	713.667	11.1804	TRUE	TRUE
16484	5116	4664.9	1.09668	Bifilongnum_48s	8101.33	0.631546	TRUE	TRUE
16485	11659.2	1878.81	6.20289	Bifilongnum_Evs	6887.67	1.69267	TRUE	TRUE
16486	11638	3946.43	2.9485	Bifilongnum_Evs	11730.7	0.992101	TRUE	TRUE
16487	0	2725.81	0.000366729	Media	13559.3	7.37445e-05	FALSE	FALSE
16488	0	7552.48	0.000132389	Bifilongnum_Evs	22129.3	4.51868e-05	FALSE	FALSE
16489	0	9745.76	0.000102598	Media	27592.7	3.62402e-05	FALSE	FALSE
16490	1574.5	13975.2	0.112727	Media	32463	0.0485307	FALSE	FALSE
16491	0	15674.6	6.37935e-05	Bifilongnum_24s	31177.7	3.20732e-05	FALSE	FALSE
16492	0	1077.24	0.000927439	Bifianimalis_Evs	7540.67	0.000132597	FALSE	FALSE
16493	333.5	31379.5	0.0106595	Media	65488	0.00510773	FALSE	FALSE
16494	27265.2	21534.3	1.26612	Bifilongnum_48s	26897	1.01369	TRUE	TRUE
16495	0	11857.9	8.43252e-05	Media	34276.3	2.91738e-05	FALSE	FALSE
16496	8867.25	43765	0.202629	Bifilongnum_Evs	61571.7	0.144029	FALSE	TRUE
16497	0	19462.1	5.13793e-05	Bifilongnum_24s	33561	2.97956e-05	FALSE	FALSE
16498	0	18382.4	5.43968e-05	Media	37906.3	2.63801e-05	FALSE	FALSE
16499	129375	120282	1.0756	Bifianimalis_Evs	138591	0.933501	TRUE	TRUE
16500	35228.8	35656.2	0.988011	Bifianimalis_Evs	46541	0.756945	TRUE	TRUE
16501	10828.5	1601	6.75999	Bifilongnum_Evs	7181.67	1.50773	TRUE	TRUE
16502	479.75	21921.7	0.0219293	Media	43500.3	0.0110514	FALSE	FALSE
16503	832.5	29083.8	0.0286576	Bifido_animalis_48	52998.7	0.0157265	FALSE	FALSE
16504	0	10204.7	9.79848e-05	Media	21717.3	4.6044e-05	FALSE	FALSE
16505	15082.2	5314.76	2.83746	Bifilongnum_Evs	9988.33	1.50994	TRUE	TRUE
16506	26752.2	32542.9	0.822066	Bifilongnum_Evs	53577.7	0.499327	TRUE	TRUE
16507	4606.25	7029.76	0.655299	Bifilongnum_Evs	14610.7	0.315313	TRUE	TRUE
16508	0	8382.57	0.000119281	Media	13213.7	7.56735e-05	FALSE	FALSE
16509	8293.75	1652.33	5.01699	Bifilongnum_Evs	4342.67	1.90962	TRUE	TRUE
16510	0	4100.86	0.000243792	Media	12844	7.78513e-05	FALSE	FALSE
16511	2808.5	41697.7	0.0673762	Media	93956	0.029902	FALSE	FALSE
16512	18317.8	12674	1.44527	Bifilongnum_Evs	30744.3	0.595822	TRUE	TRUE
16513	57157.5	20704.2	2.76058	Bifilongnum_Evs	45054	1.26864	TRUE	TRUE
16514	9157	2552.52	3.58642	Bifilongnum_Evs	7253.67	1.26236	TRUE	TRUE
16515	0	10953.6	9.12857e-05	Media	25232.3	3.96301e-05	FALSE	FALSE
16516	0	10386.2	9.6272e-05	Bifilongnum_24s	17669	5.65931e-05	FALSE	FALSE
16517	30115.8	31197	0.965344	Bifido_animalis_24	34083.7	0.883586	TRUE	TRUE
16518	0	7690.43	0.000130015	Media	19140	5.22439e-05	FALSE	FALSE
16519	0	8669.71	0.000115331	Media	36205.3	2.76195e-05	FALSE	FALSE
16520	48770.5	37870.2	1.28783	Bifilongnum_Evs	44800.7	1.08861	TRUE	TRUE
16521	30204.5	33294.8	0.907188	Bifilongnum_Evs	41752.7	0.723421	TRUE	TRUE
16522	506.75	5197.43	0.0976737	Media	11805.3	0.0430066	FALSE	FALSE
16523	0	7765.38	0.00012876	Media	17412	5.74284e-05	FALSE	FALSE
16524	0	9120.05	0.000109637	Bifilongnum_24s	16735	5.97514e-05	FALSE	FALSE
16525	0	2377.81	0.000420378	Media	11303.7	8.8459e-05	FALSE	FALSE
16526	15266.8	8139.1	1.87562	Bifilongnum_Evs	17103	0.892642	TRUE	TRUE
16527	35033.2	29768.8	1.17684	Bifido_animalis_48	35413.3	0.989268	TRUE	TRUE
16528	21849.2	18621.1	1.17335	Bifilongnum_48s	24092.7	0.906888	TRUE	TRUE
16529	4061.5	277.619	14.5808	Bifilongnum_Evs	1603	2.53273	TRUE	TRUE
16530	655.75	33790	0.0194356	Bifido_animalis_48	236530	0.00277659	FALSE	FALSE
16531	11853	2154.81	5.49863	Bifilongnum_Evs	8757.67	1.3534	TRUE	TRUE
16532	29044.8	20444.5	1.42064	Bifilongnum_Evs	67075.3	0.433025	TRUE	TRUE
16533	7741.75	1606.14	4.81771	Bifilongnum_Evs	6459.67	1.19844	TRUE	TRUE
16534	0	15101	6.62164e-05	Media	23711	4.21727e-05	FALSE	FALSE
16535	21239.2	23823.2	0.891541	Bifido_animalis_24	26470.3	0.802387	TRUE	TRUE
16536	13457	19728	0.682145	Bifilongnum_Evs	59929	0.224562	TRUE	TRUE
16537	3129	89074.3	0.0351388	Media	230357	0.0135876	FALSE	FALSE
16538	38425.8	39461.1	0.973764	Bifilongnum_48s	65403.7	0.587523	TRUE	TRUE
16539	0	8900	0.000112347	Media	24475.3	4.08558e-05	FALSE	FALSE
16540	0	8843.19	0.000113069	Bifilongnum_Evs	20829.3	4.80069e-05	FALSE	FALSE
16541	831	7430.52	0.111956	Bifilongnum_48s	17358.3	0.0479281	FALSE	FALSE
16542	11653	29857.2	0.390311	Media	43831	0.265879	TRUE	TRUE
16543	369.25	21201.3	0.0174627	Media	63411	0.0058388	FALSE	FALSE
16544	4939	6225.19	0.793423	Bifido_animalis_48	12351	0.399935	TRUE	TRUE
16545	9874	2684.29	3.67745	Bifilongnum_Evs	6154	1.60439	TRUE	TRUE
16546	2584.25	12029.4	0.214893	Bifido_animalis_24	23577	0.109647	FALSE	TRUE
16547	1728.75	31299.1	0.0552634	Bifilongnum_24s	58356.7	0.0296405	FALSE	FALSE
16548	30274.2	35920.7	0.842813	Media	46642.3	0.64908	TRUE	TRUE
16549	0	8206	0.000121847	Bifianimalis_Evs	41300.7	2.42121e-05	FALSE	FALSE
16550	1967	15794.5	0.124592	Bifido_animalis_24	47494.7	0.0414354	FALSE	FALSE
16551	0	12724.6	7.85819e-05	Media	24885	4.01832e-05	FALSE	FALSE
16552	3886	18889.5	0.205765	Media	30628.7	0.126903	FALSE	TRUE
16553	51271	44386	1.15511	Bifilongnum_Evs	56122	0.913565	TRUE	TRUE
16554	14282.2	11885.1	1.20168	Bifilongnum_48s	18866	0.757049	TRUE	TRUE
16555	17083	2924.33	5.84002	Bifilongnum_Evs	12286	1.39041	TRUE	TRUE
16556	0	3574	0.00027972	Media	10655.7	9.3838e-05	FALSE	FALSE
16557	0	27891.9	3.58515e-05	Media	61470.7	1.62677e-05	FALSE	FALSE
16558	0	14239.9	7.02203e-05	Bifilongnum_24s	22837.7	4.37854e-05	FALSE	FALSE
16559	2690.75	9266.76	0.290442	Media	18208.7	0.14782	FALSE	TRUE
16560	5239.25	3874.62	1.35211	Bifilongnum_Evs	5796	0.903959	TRUE	TRUE
16561	0	7743.9	0.000129117	Media	33831.3	2.95575e-05	FALSE	FALSE
16562	22313.5	24918.1	0.895478	Bifido_animalis_48	38159.3	0.584756	TRUE	TRUE
16563	0	3752.38	0.000266426	Media	16012.3	6.2448e-05	FALSE	FALSE
16564	0	21220.3	4.71225e-05	Media	41419.3	2.41427e-05	FALSE	FALSE
16565	9217.5	14518.1	0.63492	Media	23327.3	0.395163	TRUE	TRUE
16566	73433.2	71537.8	1.0265	Bifianimalis_Evs	87181	0.84231	TRUE	TRUE
16567	0	18231	5.48486e-05	Bifilongnum_Evs	29482	3.39179e-05	FALSE	FALSE
16568	14996.8	23633.9	0.634561	Bifilongnum_48s	29704.3	0.504884	TRUE	TRUE
16569	56583	40319.8	1.40335	Media	55531.7	1.01893	TRUE	TRUE
16570	0	10656.4	9.38313e-05	Bifilongnum_24s	20394.3	4.90308e-05	FALSE	FALSE
16571	881	3300.62	0.267142	Bifianimalis_Evs	20445.3	0.0431373	FALSE	FALSE
16572	59418.5	10704.3	5.55046	Bifilongnum_24s	11503	5.16512	TRUE	TRUE
16573	0	19156.9	5.21978e-05	Bifido_animalis_48	35787	2.79423e-05	FALSE	FALSE
16574	28788.2	29885.3	0.963293	Bifilongnum_48s	44370.3	0.648825	TRUE	TRUE
16575	26328	7491.33	3.51413	Bifido_animalis_24	11748.7	2.24083	TRUE	TRUE
16576	832.25	12146.9	0.0685923	Media	43091.3	0.0193364	FALSE	FALSE
16577	10328.8	14384	0.718089	Bifianimalis_Evs	20581.3	0.501875	TRUE	TRUE
16578	29450.8	32873	0.895898	Bifianimalis_Evs	42562.3	0.691951	TRUE	TRUE
16579	6772.25	3604.38	1.87865	Bifilongnum_Evs	8202.67	0.825637	TRUE	TRUE
16580	196.5	32151.7	0.00614256	Media	62751.7	0.00314728	FALSE	FALSE
16581	2329.5	12109.9	0.192431	Bifido_animalis_24	22023	0.105816	FALSE	TRUE
16582	89870	93891.5	0.957169	Bifido_animalis_24	118944	0.755568	TRUE	TRUE
16583	46404.5	50764.9	0.914108	Media	66550	0.697292	TRUE	TRUE
16584	314	11994	0.0262609	Bifilongnum_24s	27264.7	0.011553	FALSE	FALSE
16585	0	23913.8	4.18152e-05	Media	60880	1.64255e-05	FALSE	FALSE
16586	5209	6672.33	0.780719	Bifilongnum_Evs	23161.3	0.224934	TRUE	TRUE
16587	25341.8	23233.5	1.09074	Bifido_animalis_48	31381.7	0.80754	TRUE	TRUE
16588	0	8779.52	0.000113888	Media	17674	5.65771e-05	FALSE	FALSE
16589	23953.8	45705.8	0.524096	Bifianimalis_Evs	70530.7	0.339631	TRUE	TRUE
16590	51381.2	48598.6	1.05726	Bifilongnum_Evs	52846.3	0.972277	TRUE	TRUE
16591	20213.2	9911.86	2.0392	Bifilongnum_Evs	19928.7	1.01428	TRUE	TRUE
16592	9183.25	6025.43	1.524	Bifianimalis_Evs	13924.3	0.659535	TRUE	TRUE
16593	22600.8	15506	1.45752	Bifilongnum_Evs	20392.7	1.10827	TRUE	TRUE
16594	2489	12682.6	0.196317	Media	25565.3	0.0973937	FALSE	TRUE
16595	0	33276.2	3.00506e-05	Media	75054.3	1.33235e-05	FALSE	FALSE
16596	20682.8	23799.7	0.869039	Media	38348.3	0.539351	TRUE	TRUE
16597	70850	72260.4	0.980482	Bifido_animalis_48	92623	0.764931	TRUE	TRUE
16598	9638	2524.81	3.8162	Bifilongnum_Evs	5603.33	1.71992	TRUE	TRUE
16599	5368.75	31135.5	0.172459	Bifilongnum_24s	55717.7	0.0963726	FALSE	TRUE
16600	4523.5	22583.6	0.200336	Bifido_animalis_48	39093.3	0.115733	FALSE	TRUE
16601	10993	14821.1	0.74173	Bifianimalis_Evs	36217	0.303551	TRUE	TRUE
16602	2116.25	16174	0.130896	Media	32444.3	0.0652559	FALSE	TRUE
16603	3048	17880	0.170517	Media	31640	0.0963623	FALSE	TRUE
16604	10868.5	36026.6	0.301699	Bifido_animalis_48	52717.3	0.206181	TRUE	TRUE
16605	0	3902.1	0.000256207	Media	15627.7	6.3985e-05	FALSE	FALSE
16606	0	18329.8	5.45531e-05	Media	52183.3	1.91628e-05	FALSE	FALSE
16607	24577.2	34052.4	0.721757	Bifilongnum_24s	45119.3	0.544727	TRUE	TRUE
16608	54856.8	53401.6	1.02725	Media	61855	0.886862	TRUE	TRUE
16609	1519.75	28910.6	0.0526	Media	58682	0.0259147	FALSE	FALSE
16610	27831.8	29637.9	0.939061	Media	47727.7	0.583145	TRUE	TRUE
16611	20655.8	25127.7	0.822038	Bifianimalis_Evs	31540.3	0.65491	TRUE	TRUE
16612	18878	153	122.591	Bifido_animalis_48	1071	17.611	TRUE	TRUE
16613	0	7673.76	0.000130297	Media	14421.3	6.93369e-05	FALSE	FALSE
16614	0	6440.67	0.000155239	Media	14985.3	6.67275e-05	FALSE	FALSE
16615	7129	1386.71	5.13795	Bifilongnum_Evs	8899.67	0.801064	TRUE	TRUE
16616	13388.2	6860.48	1.95137	Bifilongnum_Evs	9822.33	1.363	TRUE	TRUE
16617	2677.75	11494.7	0.233023	Media	25334.3	0.105732	FALSE	TRUE
16618	31954.5	16699	1.9135	Bifilongnum_Evs	29266	1.09186	TRUE	TRUE
16619	11414.2	3874.14	2.94576	Bifilongnum_Evs	5820.67	1.96082	TRUE	TRUE
16620	8361	6152.38	1.35893	Bifido_animalis_48	9264.67	0.902471	TRUE	TRUE
16621	35969.8	42855.6	0.839329	Media	50901.7	0.706657	TRUE	TRUE
16622	8369.5	31778	0.263397	Media	61639.7	0.135795	FALSE	TRUE
16623	0	26325.7	3.79842e-05	Media	44097	2.26768e-05	FALSE	FALSE
16624	2294.75	2042.33	1.12353	Bifianimalis_Evs	9944.33	0.230837	TRUE	TRUE
16625	18905.5	4915.1	3.84584	Bifilongnum_Evs	13170.3	1.43543	TRUE	TRUE
16626	623	19457.1	0.0320689	Bifilongnum_Evs	28427.7	0.0219497	FALSE	FALSE
16627	11075	435.286	25.387	Bifilongnum_Evs	1552	7.132	TRUE	TRUE
16628	13348.8	36879	0.361978	Media	59403.3	0.224727	TRUE	TRUE
16629	0	5864	0.000170503	Media	11194	8.93256e-05	FALSE	FALSE
16630	0	3959.29	0.000252507	Media	15401	6.49266e-05	FALSE	FALSE
16631	160	10494.1	0.0153405	Media	15591.3	0.0103256	FALSE	FALSE
16632	4554	13969.3	0.326049	Media	36843.3	0.123628	TRUE	TRUE
16633	0	9248.05	0.000108119	Media	16842	5.93718e-05	FALSE	FALSE
16634	6945.75	25796.4	0.269281	Bifido_animalis_24	49532	0.140245	FALSE	TRUE
16635	18313.5	9712.33	1.8855	Bifilongnum_Evs	16982	1.0784	TRUE	TRUE
16636	28252.2	5380.52	5.25005	Bifilongnum_Evs	19113.3	1.47812	TRUE	TRUE
16637	372.25	28559.7	0.0130687	Bifilongnum_24s	45917.3	0.00812856	FALSE	FALSE
16638	3353.25	21832.4	0.153629	Media	43929.7	0.0763533	FALSE	TRUE
16639	243.75	998.667	0.244832	Bifianimalis_Evs	5337	0.0458505	FALSE	FALSE
16640	154.25	10752.2	0.0144375	Media	18103.7	0.00857514	FALSE	FALSE
16641	0	1165.24	0.000857458	Bifianimalis_Evs	8156.67	0.000122584	FALSE	FALSE
16642	6391.75	1005.95	6.34861	Bifilongnum_Evs	3911.33	1.634	TRUE	TRUE
16643	20300	14975.2	1.35555	Bifilongnum_Evs	21405.7	0.948349	TRUE	TRUE
16644	393.75	12085.6	0.0326602	Media	27377.7	0.0144182	FALSE	FALSE
16645	0	22768.9	4.39176e-05	Media	48563.3	2.05912e-05	FALSE	FALSE
16646	48651.2	45549.9	1.06809	Bifido_animalis_24	65011	0.748358	TRUE	TRUE
16647	0	14424.5	6.93218e-05	Bifilongnum_Evs	40115.3	2.49275e-05	FALSE	FALSE
16648	0	6040.52	0.000165521	Media	16963	5.89484e-05	FALSE	FALSE
16649	7340.75	34281.4	0.214155	Media	61390	0.11959	FALSE	TRUE
16650	26294.5	5795.67	4.53631	Bifilongnum_Evs	17211	1.52774	TRUE	TRUE
16651	0	18054.6	5.53844e-05	Media	37234	2.68565e-05	FALSE	FALSE
16652	23151.8	4823.24	4.79926	Bifilongnum_Evs	11684	1.98141	TRUE	TRUE
16653	0	12162.3	8.22143e-05	Bifilongnum_24s	18931.7	5.28188e-05	FALSE	FALSE
16654	19856.2	30582.2	0.649285	Bifido_animalis_24	37309.3	0.532219	TRUE	TRUE
16655	8346.5	11048.7	0.755449	Bifianimalis_Evs	39443.3	0.211627	TRUE	TRUE
16656	0	28788.7	3.47346e-05	Media	63422.7	1.5767e-05	FALSE	FALSE
16657	0	16996.7	5.88316e-05	Media	32657.3	3.06201e-05	FALSE	FALSE
16658	0	6843.81	0.000146096	Bifilongnum_Evs	16600.7	6.02349e-05	FALSE	FALSE
16659	0	15438.5	6.4769e-05	Media	26612.3	3.75752e-05	FALSE	FALSE
16660	9239.5	2946.57	3.13495	Bifilongnum_Evs	6486	1.42446	TRUE	TRUE
16661	20786.8	5739.29	3.62138	Bifilongnum_Evs	11783.7	1.76397	TRUE	TRUE
16662	13007.2	9337.24	1.39301	Bifilongnum_Evs	12151.3	1.07043	TRUE	TRUE
16663	5224.25	78461.3	0.0665957	Media	139246	0.0375251	FALSE	FALSE
16664	3330.25	5007.43	0.665129	Bifianimalis_Evs	15975	0.208516	TRUE	FALSE
16665	13881.5	11304.8	1.22791	Bifianimalis_Evs	22323	0.621864	TRUE	TRUE
16666	9024.25	3965.43	2.27541	Bifilongnum_Evs	9115.67	0.989973	TRUE	TRUE
16667	0	1530.29	0.000653046	Media	10712	9.33445e-05	FALSE	FALSE
16668	0	20920.8	4.77971e-05	Media	45265.3	2.20915e-05	FALSE	FALSE
16669	183.25	2983.19	0.061742	Bifido_animalis_48	10428.7	0.017666	FALSE	FALSE
16670	925.5	8988.48	0.103065	Media	19875.7	0.0466124	FALSE	FALSE
16671	401.75	23921	0.016836	Media	62795.3	0.00641359	FALSE	FALSE
16672	3404.5	12150.1	0.280262	Media	18964.7	0.179561	FALSE	TRUE
16673	57376.8	20042.5	2.86266	Bifilongnum_Evs	101845	0.563376	TRUE	TRUE
16674	8554.5	78095.8	0.10955	Media	144852	0.0590635	FALSE	TRUE
16675	62923.8	47502.6	1.32463	Bifilongnum_48s	51319.7	1.22611	TRUE	TRUE
16676	60890.5	78563.5	0.775051	Bifilongnum_Evs	113154	0.538123	TRUE	TRUE
16677	24829.8	5808.57	4.27411	Bifilongnum_Evs	23304.3	1.06545	TRUE	TRUE
16678	85.75	28625.2	0.00303044	Media	75896.7	0.00114299	FALSE	FALSE
16679	56681.8	63458.8	0.893208	Bifianimalis_Evs	84926	0.667429	TRUE	TRUE
16680	118156	84086.4	1.40517	Bifilongnum_Evs	101160	1.16801	TRUE	TRUE
16681	27569.8	25154	1.09604	Bifido_animalis_24	26746	1.0308	TRUE	TRUE
16682	0	16460.9	6.07465e-05	Media	43285.3	2.3102e-05	FALSE	FALSE
16683	718.5	10255.2	0.0701528	Media	22764	0.0316055	FALSE	FALSE
16684	0	17660.1	5.66215e-05	Media	39208.3	2.55041e-05	FALSE	FALSE
16685	6297	15392.1	0.409144	Bifilongnum_Evs	24598.7	0.25602	TRUE	TRUE
16686	24234	19932.7	1.21578	Bifilongnum_Evs	27369	0.885459	TRUE	TRUE
16687	189.75	19642.5	0.0097106	Bifilongnum_48s	41390	0.00460849	FALSE	FALSE
16688	9458.25	23363	0.404864	Bifido_animalis_24	40581	0.23309	TRUE	TRUE
16689	11217.5	2215.86	5.06054	Bifilongnum_Evs	7057.33	1.5894	TRUE	TRUE
16690	332.75	13426.4	0.0248559	Media	25578.3	0.0130476	FALSE	FALSE
16691	758.25	16068.6	0.0472477	Media	28838.7	0.0263266	FALSE	FALSE
16692	181.25	46890	0.00388668	Media	107677	0.00169254	FALSE	FALSE
16693	16273.2	57838.8	0.281368	Media	103300	0.157542	FALSE	TRUE
16694	0	16560.7	6.03804e-05	Media	34286.7	2.9165e-05	FALSE	FALSE
16695	0	13340.9	7.49521e-05	Media	28965.7	3.45224e-05	FALSE	FALSE
16696	1375.25	6033.14	0.228077	Media	13910	0.0989325	FALSE	TRUE
16697	4020.5	5109.24	0.78695	Bifianimalis_Evs	10931.7	0.367843	TRUE	TRUE
16698	600.25	5278.76	0.113878	Bifilongnum_24s	12587	0.0477637	FALSE	FALSE
16699	42091	25884.9	1.62606	Bifido_animalis_48	32971.7	1.27657	TRUE	TRUE
16700	0	14172.1	7.05562e-05	Media	33434	2.99088e-05	FALSE	FALSE
16701	29981.2	27839.5	1.07693	Bifilongnum_24s	35430.7	0.846199	TRUE	TRUE
16702	712	9552.71	0.0746307	Media	18976	0.0375718	FALSE	FALSE
16703	28015.2	26598.1	1.05328	Bifilongnum_Evs	33377.7	0.839346	TRUE	TRUE
16704	23878.5	16197.2	1.4742	Bifido_animalis_48	22930	1.04136	TRUE	TRUE
16705	20144.8	25559.8	0.78815	Bifianimalis_Evs	34888	0.577424	TRUE	TRUE
16706	3731.25	42389.2	0.0880451	Media	73983.7	0.0504463	FALSE	FALSE
16707	2422.25	16044.9	0.15102	Bifianimalis_Evs	30623.7	0.0791274	FALSE	TRUE
16708	9927.75	13159.5	0.754437	Media	24591.7	0.403728	TRUE	TRUE
16709	32517.8	38726.6	0.83968	Media	45255.7	0.718541	TRUE	TRUE
16710	0	15483.8	6.45794e-05	Media	31924	3.13234e-05	FALSE	FALSE
