## Supplementary Tables for "Comparative exometabolome and extracellular-vesicle metabolome of *Bifidobacterium*" (part 3 of 3)

### Sheet: Table5b_Blank_filter_all (continued)
Supplementary Table 5b | Blank filter for every feature
16711	3109.5	8585.67	0.362248	Bifilongnum_48s	14184.7	0.219271	TRUE	TRUE
16712	465.25	41691.7	0.011183	Media	96440.3	0.00483455	FALSE	FALSE
16713	378.75	30187.2	0.0125794	Media	52722.7	0.00720265	FALSE	FALSE
16714	7225.25	4183.9	1.72674	Bifilongnum_Evs	7343.67	0.983877	TRUE	TRUE
16715	38007.8	39729.1	0.956673	Media	44081	0.862228	TRUE	TRUE
16716	12825.8	16107.2	0.796285	Bifianimalis_Evs	30122	0.425813	TRUE	TRUE
16717	53988.5	22598.4	2.38898	Bifilongnum_Evs	32534.7	1.65939	TRUE	TRUE
16718	716.25	1591.57	0.450372	Bifianimalis_Evs	9830.33	0.0729555	TRUE	FALSE
16719	51850.2	44653.1	1.16117	Bifido_animalis_48	47248.7	1.09739	TRUE	TRUE
16720	41482.8	35923	1.15477	Bifilongnum_Evs	48938.7	0.847651	TRUE	TRUE
16721	0	10985.1	9.10242e-05	Media	20760	4.81672e-05	FALSE	FALSE
16722	1809.75	13929.2	0.129987	Media	24134.7	0.0750238	FALSE	TRUE
16723	6975.75	1777.1	3.92372	Bifilongnum_Evs	4066.33	1.71531	TRUE	TRUE
16724	100190	78155.8	1.28193	Bifilongnum_Evs	95651	1.04746	TRUE	TRUE
16725	1171.75	12341.2	0.0950192	Bifido_animalis_24	19537	0.0600241	FALSE	FALSE
16726	4211.5	7459.48	0.564642	Bifianimalis_Evs	16590.7	0.253893	TRUE	TRUE
16727	107338	113538	0.945392	Bifilongnum_48s	122058	0.879402	TRUE	TRUE
16728	51157.5	40516.4	1.26263	Bifilongnum_Evs	74045.7	0.690895	TRUE	TRUE
16729	8020.5	11275	0.711375	Bifilongnum_Evs	25571	0.313683	TRUE	TRUE
16730	8860.25	5628.24	1.57415	Bifilongnum_Evs	11234.3	0.788695	TRUE	TRUE
16731	6153.25	18058.7	0.340772	Bifianimalis_Evs	36091.7	0.170512	TRUE	FALSE
16732	23731.2	24735.2	0.959412	Bifilongnum_Evs	48458.7	0.489732	TRUE	TRUE
16733	0	965.19	0.00103499	Bifianimalis_Evs	6756.33	0.000147987	FALSE	FALSE
16734	13236.8	30208.2	0.438202	Bifilongnum_Evs	106864	0.123874	TRUE	FALSE
16735	0	15294.9	6.5377e-05	Media	39011.7	2.56327e-05	FALSE	FALSE
16736	0	3233.14	0.000309201	Bifianimalis_Evs	22632	4.41833e-05	FALSE	FALSE
16737	14453.5	21267.3	0.679627	Bifido_animalis_24	40007.7	0.361284	TRUE	TRUE
16738	4446.25	652.571	6.80454	Bifilongnum_Evs	2008	2.21366	TRUE	TRUE
16739	15780.8	73923.5	0.213485	Media	131585	0.119935	FALSE	TRUE
16740	8152.25	2705.9	3.01202	Bifilongnum_Evs	13994.7	0.582555	TRUE	TRUE
16741	726.5	16300.2	0.0446285	Media	33123.3	0.0219627	FALSE	FALSE
16742	0	8875.86	0.000112652	Bifido_animalis_48	18933	5.2815e-05	FALSE	FALSE
16743	0	10095.2	9.90473e-05	Media	30817.7	3.24479e-05	FALSE	FALSE
16744	779	25218.6	0.0309284	Media	52537	0.0148464	FALSE	FALSE
16745	47472.5	15742.2	3.01549	Bifilongnum_Evs	71415	0.664746	TRUE	TRUE
16746	11022.2	2721.76	4.04855	Bifilongnum_Evs	6075.33	1.81413	TRUE	TRUE
16747	28819.8	49003.1	0.588129	Bifilongnum_Evs	65260	0.441623	TRUE	TRUE
16748	16251.8	14845.4	1.09472	Bifido_animalis_24	17330.3	0.937767	TRUE	TRUE
16749	0	1346.62	0.000742049	Bifianimalis_Evs	9426.33	0.000106075	FALSE	FALSE
16750	0	9187.48	0.000108832	Media	16785.7	5.95711e-05	FALSE	FALSE
16751	324.5	15940.3	0.0204187	Media	34674.3	0.00938708	FALSE	FALSE
16752	198.25	1658.52	0.120065	Bifianimalis_Evs	10913.7	0.0182553	FALSE	FALSE
16753	56214.2	61532.1	0.913577	Bifilongnum_24s	70236.7	0.800358	TRUE	TRUE
16754	78341.2	76790.8	1.02019	Bifianimalis_Evs	81558	0.960559	TRUE	TRUE
16755	23735.8	6602.62	3.59451	Bifilongnum_Evs	21100.7	1.12488	TRUE	TRUE
16756	6178.5	788.095	7.83112	Bifilongnum_Evs	2053.67	3.00754	TRUE	TRUE
16757	36527.2	15072.3	2.42337	Bifilongnum_Evs	29981.7	1.21831	TRUE	TRUE
16758	2376.25	27798.3	0.0855148	Media	32155.3	0.0739279	FALSE	TRUE
16759	972.25	12156.9	0.0800508	Bifilongnum_24s	21371.7	0.0455371	FALSE	FALSE
16760	33142	25043.7	1.32336	Bifilongnum_Evs	31884	1.03945	TRUE	TRUE
16761	15536.2	15693.4	0.989988	Bifilongnum_Evs	17659.7	0.879766	TRUE	TRUE
16762	0	17127.6	5.8382e-05	Media	37866.7	2.64078e-05	FALSE	FALSE
16763	0	18519.6	5.39939e-05	Bifido_animalis_48	35953	2.78133e-05	FALSE	FALSE
16764	0	2082.43	0.000479978	Bifilongnum_24s	9666.67	0.000103438	FALSE	FALSE
16765	8627	7080.57	1.21837	Bifilongnum_Evs	30028	0.287322	TRUE	TRUE
16766	0	16809.2	5.94877e-05	Media	31223	3.20266e-05	FALSE	FALSE
16767	0	10813.5	9.24686e-05	Media	23730	4.2139e-05	FALSE	FALSE
16768	70	9289.38	0.00764231	Media	17465	0.00406504	FALSE	FALSE
16769	13083.8	12174.2	1.0747	Bifilongnum_Evs	15308	0.85471	TRUE	TRUE
16770	61998	18679.2	3.31897	Bifilongnum_Evs	44258.7	1.4008	TRUE	TRUE
16771	1374	18677.6	0.0736136	Bifilongnum_24s	31825.3	0.0432032	FALSE	FALSE
16772	0	17048.4	5.8653e-05	Media	50820.3	1.96768e-05	FALSE	FALSE
16773	0	2996.71	0.000333587	Bifido_animalis_24	9038.67	0.000110624	FALSE	FALSE
16774	2287.75	9270.95	0.246847	Bifido_animalis_48	20356.7	0.112427	FALSE	TRUE
16775	105960	83203.8	1.27349	Bifido_animalis_24	130724	0.81056	TRUE	TRUE
16776	10004	4864.76	2.0562	Bifilongnum_Evs	14359.3	0.696711	TRUE	TRUE
16777	0	10664.3	9.37621e-05	Bifilongnum_24s	19133	5.2263e-05	FALSE	FALSE
16778	0	6921.62	0.000144454	Media	18798	5.31943e-05	FALSE	FALSE
16779	1438	7988.62	0.180109	Bifido_animalis_48	15148	0.0949898	FALSE	FALSE
16780	0	21654.5	4.61777e-05	Bifilongnum_24s	40838	2.44864e-05	FALSE	FALSE
16781	0	5296.9	0.000188754	Bifido_animalis_48	9093.67	0.000109955	FALSE	FALSE
16782	3966.25	10851.8	0.365552	Bifilongnum_24s	19776.3	0.200596	TRUE	TRUE
16783	19492.8	11541.2	1.68891	Bifianimalis_Evs	13009	1.49837	TRUE	TRUE
16784	18504	15045.9	1.22982	Bifilongnum_Evs	16392	1.12884	TRUE	TRUE
16785	7776.25	14625.5	0.531724	Bifianimalis_Evs	19541.7	0.397963	TRUE	TRUE
16786	1967	13175.6	0.149356	Bifilongnum_24s	20375.3	0.0965826	FALSE	TRUE
16787	193	11633	0.0166752	Bifianimalis_Evs	21062.3	0.00921032	FALSE	FALSE
16788	73896.8	81198.1	0.910081	Bifido_animalis_48	112691	0.65575	TRUE	TRUE
16789	14627.5	12704.2	1.15138	Bifianimalis_Evs	19540.7	0.74858	TRUE	TRUE
16790	0	7213.67	0.000138607	Media	22679.3	4.40911e-05	FALSE	FALSE
16791	16676.5	18561.9	0.898434	Bifianimalis_Evs	22137	0.753343	TRUE	TRUE
16792	0	5962.67	0.000167682	Media	11603.7	8.61722e-05	FALSE	FALSE
16793	0	9318.62	0.000107301	Media	16840.3	5.93777e-05	FALSE	FALSE
16794	8692.5	12137.3	0.716202	Bifilongnum_Evs	23443.3	0.370815	TRUE	TRUE
16795	0	49891.1	2.00432e-05	Media	119862	8.34286e-06	FALSE	FALSE
16796	0	5517.62	0.000181205	Bifilongnum_24s	13009.7	7.686e-05	FALSE	FALSE
16797	0	33081.2	3.02277e-05	Media	66782.3	1.49738e-05	FALSE	FALSE
16798	566	15204.4	0.0372894	Media	31168.7	0.0181908	FALSE	FALSE
16799	991.5	11480.4	0.0864439	Bifilongnum_24s	21274	0.046651	FALSE	FALSE
16800	49487.5	57514.7	0.860434	Bifianimalis_Evs	61340	0.806777	TRUE	TRUE
16801	87521.8	78928.3	1.10887	Bifido_animalis_24	101530	0.862033	TRUE	TRUE
16802	0	7709.67	0.00012969	Media	23696	4.21994e-05	FALSE	FALSE
16803	0	5191.24	0.000192595	Media	15140.3	6.60444e-05	FALSE	FALSE
16804	5316	6470.43	0.821611	Bifianimalis_Evs	14640.3	0.36315	TRUE	TRUE
16805	18793	8551.14	2.19758	Bifilongnum_Evs	17213.7	1.09174	TRUE	TRUE
16806	6194.5	499.952	12.3674	Bifianimalis_Evs	1086.67	5.69614	TRUE	TRUE
16807	370.5	9459.9	0.0392669	Media	23127.3	0.0160625	FALSE	FALSE
16808	8903	11843	0.751776	Media	15763	0.564831	TRUE	TRUE
16809	19732.5	17051.1	1.15725	Bifilongnum_Evs	21752.3	0.907148	TRUE	TRUE
16810	0	7454.29	0.000134133	Media	17298	5.78068e-05	FALSE	FALSE
16811	1150.75	12375.1	0.0930625	Bifido_animalis_48	39603.7	0.0290812	FALSE	FALSE
16812	35883	27564.4	1.30178	Bifilongnum_Evs	45330.7	0.791588	TRUE	TRUE
16813	398	9486.48	0.0420554	Media	19705	0.0202476	FALSE	FALSE
16814	0	5315.19	0.000188105	Media	12740.7	7.84827e-05	FALSE	FALSE
16815	63989	50465.3	1.26798	Bifido_animalis_48	55519.7	1.15254	TRUE	TRUE
16816	102334	81459.4	1.25625	Bifilongnum_Evs	101962	1.00364	TRUE	TRUE
16817	2084.5	21345	0.0976998	Bifilongnum_24s	38233.7	0.0545447	FALSE	FALSE
16818	6852	1159.48	5.90533	Bifilongnum_Evs	5300.67	1.29261	TRUE	TRUE
16819	16469.5	22001.6	0.748572	Bifilongnum_Evs	33532.3	0.491168	TRUE	TRUE
16820	21871.2	13020.7	1.67968	Bifilongnum_Evs	19159.3	1.14154	TRUE	TRUE
16821	42917.8	90697.2	0.473204	Bifido_animalis_48	432003	0.0993481	TRUE	FALSE
16822	536.5	16674.8	0.0322324	Media	30992	0.0173426	FALSE	FALSE
16823	0	2414.38	0.000414013	Media	7103.67	0.000140753	FALSE	FALSE
16824	45734.2	39847.3	1.14773	Bifido_animalis_24	46188	0.990176	TRUE	TRUE
16825	0	17736.8	5.63769e-05	Media	40640.3	2.46055e-05	FALSE	FALSE
16826	21364	12842.7	1.66347	Bifianimalis_Evs	16949	1.26047	TRUE	TRUE
16827	5177.5	2164.52	2.39134	Bifido_animalis_48	3237.33	1.59913	TRUE	TRUE
16828	0	24801.3	4.03188e-05	Media	52710.3	1.89713e-05	FALSE	FALSE
16829	0	30958	3.23007e-05	Media	55535.3	1.80062e-05	FALSE	FALSE
16830	22296.5	9988.86	2.23201	Bifilongnum_Evs	37250.7	0.598564	TRUE	TRUE
16831	38011.5	20353	1.86757	Bifilongnum_Evs	40315.7	0.942848	TRUE	TRUE
16832	31639	25807.6	1.22595	Media	30037.3	1.05332	TRUE	TRUE
16833	3720	65721.3	0.056617	Media	119032	0.0312603	FALSE	FALSE
16834	13918.8	9418.33	1.47779	Bifilongnum_Evs	12591	1.10544	TRUE	TRUE
16835	0	21713	4.60532e-05	Bifido_animalis_48	25938.7	3.8551e-05	FALSE	FALSE
16836	42513.8	16538.4	2.57051	Bifilongnum_Evs	33500	1.26906	TRUE	TRUE
16837	0	16864	5.92946e-05	Media	30812.7	3.24531e-05	FALSE	FALSE
16838	1738.25	22865.6	0.0760607	Media	47970	0.0362563	FALSE	FALSE
16839	15659.2	7543.38	2.07575	Bifilongnum_Evs	13495.7	1.16031	TRUE	TRUE
16840	0	14090.8	7.09634e-05	Media	33051	3.02554e-05	FALSE	FALSE
16841	0	11918.6	8.38953e-05	Media	24393.7	4.09926e-05	FALSE	FALSE
16842	355.25	24630.1	0.0144634	Bifilongnum_Evs	41069.3	0.00867414	FALSE	FALSE
16843	571.25	5615.29	0.101891	Bifilongnum_Evs	12881.3	0.0444213	FALSE	FALSE
16844	0	2972.24	0.000336334	Media	13822.7	7.23397e-05	FALSE	FALSE
16845	47388.5	19682.2	2.40761	Bifilongnum_Evs	29027	1.63254	TRUE	TRUE
16846	353.25	7374.67	0.0480296	Bifilongnum_24s	12897.7	0.0274641	FALSE	FALSE
16847	0	22985.5	4.35038e-05	Bifilongnum_24s	42128.7	2.37362e-05	FALSE	FALSE
16848	0	6321.05	0.000158177	Media	21081	4.74338e-05	FALSE	FALSE
16849	79606.5	73589.8	1.08176	Bifilongnum_Evs	83269.3	0.956013	TRUE	TRUE
16850	5154.75	27357.9	0.188449	Bifido_animalis_48	59928.7	0.08603	FALSE	FALSE
16851	0	4364.48	0.00022907	Media	13064	7.65404e-05	FALSE	FALSE
16852	0	8014.9	0.000124752	Bifido_animalis_24	16352	6.11509e-05	FALSE	FALSE
16853	0	12090.9	8.27003e-05	Media	32927.3	3.0369e-05	FALSE	FALSE
16854	1707	22908.5	0.0745543	Media	46672.3	0.0365948	FALSE	FALSE
16855	6468.25	837.667	7.71373	Bifilongnum_Evs	3532	1.83109	TRUE	TRUE
16856	14780	22669	0.652006	Bifianimalis_Evs	31759.7	0.465387	TRUE	TRUE
16857	0	1418.71	0.000704367	Bifianimalis_Evs	9931	0.000100685	FALSE	FALSE
16858	422.25	13921.9	0.0303997	Bifido_animalis_48	21888.7	0.0193356	FALSE	FALSE
16859	68548.8	37159.5	1.8447	Bifilongnum_Evs	62604.3	1.09495	TRUE	TRUE
16860	0	10999.4	9.09055e-05	Bifianimalis_Evs	17758.3	5.63084e-05	FALSE	FALSE
16861	73.5	10286.7	0.00724168	Bifido_animalis_24	19176	0.00388486	FALSE	FALSE
16862	36611.5	262149	0.139663	Media	511688	0.0715523	FALSE	FALSE
16863	35815.2	45772.6	0.782466	Bifianimalis_Evs	49818	0.718928	TRUE	TRUE
16864	0	12583.4	7.94633e-05	Media	24434	4.09249e-05	FALSE	FALSE
16865	3307.75	5713.52	0.579007	Bifido_animalis_48	8525.67	0.388047	TRUE	TRUE
16866	0	10072.4	9.92711e-05	Media	17756.7	5.63137e-05	FALSE	FALSE
16867	13363.8	3907.33	3.41955	Bifilongnum_Evs	9114	1.46624	TRUE	TRUE
16868	0	1271.52	0.00078584	Bifianimalis_Evs	8200.67	0.000121926	FALSE	FALSE
16869	19410.8	51404.2	0.377622	Bifido_animalis_48	91934.7	0.211145	TRUE	TRUE
16870	402.5	4140.57	0.0974268	Bifilongnum_24s	11539.7	0.0349633	FALSE	FALSE
16871	44579.2	36454.6	1.22286	Bifilongnum_Evs	39952.3	1.11581	TRUE	TRUE
16872	0	3064.29	0.000326234	Media	11523.3	8.67729e-05	FALSE	FALSE
16873	17160.8	5936.24	2.89053	Bifilongnum_Evs	23631.7	0.726188	TRUE	TRUE
16874	20407	29316.5	0.696104	Bifilongnum_48s	41160.7	0.495801	TRUE	TRUE
16875	12135	2002.1	6.05862	Bifilongnum_Evs	9431.33	1.28664	TRUE	TRUE
16876	11321.8	6488.29	1.74484	Bifilongnum_Evs	8583	1.31905	TRUE	TRUE
16877	0	4921.43	0.000203152	Media	15591.3	6.41341e-05	FALSE	FALSE
16878	24904.2	4443.48	5.60364	Bifilongnum_Evs	16244.7	1.53304	TRUE	TRUE
16879	22869.2	35871	0.637551	Bifilongnum_Evs	50939.3	0.448962	TRUE	TRUE
16880	33348.8	54849	0.608017	Bifilongnum_24s	79534.7	0.419306	TRUE	TRUE
16881	0	8858.29	0.000112876	Bifianimalis_Evs	20554	4.865e-05	FALSE	FALSE
16882	48602.2	53610.1	0.906589	Bifido_animalis_48	85130.7	0.570919	TRUE	TRUE
16883	0	7935.43	0.000126001	Bifianimalis_Evs	19314.7	5.17714e-05	FALSE	FALSE
16884	11070.5	527.714	20.9404	Bifilongnum_Evs	3694	2.99635	TRUE	TRUE
16885	27411.8	41237.3	0.66474	Bifilongnum_48s	43849.7	0.625139	TRUE	TRUE
16886	33263.5	18730.4	1.77587	Bifido_animalis_48	25093.7	1.32556	TRUE	TRUE
16887	444	12024.3	0.0370052	Media	37585.7	0.0118393	FALSE	FALSE
16888	13125.2	18935.9	0.693157	Bifilongnum_Evs	26771	0.490298	TRUE	TRUE
16889	0	9404.38	0.000106322	Media	27851.7	3.59032e-05	FALSE	FALSE
16890	824.5	9770.62	0.0844793	Bifilongnum_Evs	22277.3	0.0370539	FALSE	FALSE
16891	0	9534.33	0.000104873	Bifido_animalis_48	25000	3.99984e-05	FALSE	FALSE
16892	11418.2	14145.8	0.807199	Media	20721.7	0.551051	TRUE	TRUE
16893	0	14856	6.73083e-05	Bifido_animalis_24	28089	3.55999e-05	FALSE	FALSE
16894	0	14496.5	6.89773e-05	Bifilongnum_24s	24877.3	4.01956e-05	FALSE	FALSE
16895	34.75	19127.6	0.00186893	Media	47201.3	0.000757378	FALSE	FALSE
16896	12861.8	1612.19	7.97348	Bifilongnum_Evs	7713.67	1.66731	TRUE	TRUE
16897	2674.75	14543.9	0.183965	Media	35764.3	0.0748141	FALSE	TRUE
16898	27130.2	25260.8	1.074	Bifido_animalis_48	40533.3	0.66934	TRUE	TRUE
16899	13249.2	6334.05	2.09158	Bifilongnum_Evs	10483.7	1.26377	TRUE	TRUE
16900	7975	1885.71	4.22746	Bifilongnum_Evs	4877.33	1.63498	TRUE	TRUE
16901	0	18248.1	5.47972e-05	Bifilongnum_Evs	36256.3	2.75806e-05	FALSE	FALSE
16902	31939.5	11068.4	2.88547	Bifido_animalis_48	24969.3	1.27914	TRUE	TRUE
16903	5272.25	22078.3	0.238832	Bifianimalis_Evs	40408.7	0.130495	FALSE	TRUE
16904	9458.5	1349.57	7.00407	Bifilongnum_Evs	5692	1.6616	TRUE	TRUE
16905	3668.5	5433.05	0.675279	Media	15417.3	0.237996	TRUE	FALSE
16906	0	10137.6	9.86328e-05	Bifido_animalis_24	17951	5.57041e-05	FALSE	FALSE
16907	540	51127.6	0.0105812	Media	91771.3	0.00589502	FALSE	FALSE
16908	6963.5	7825.76	0.889832	Bifilongnum_Evs	10124.7	0.687807	TRUE	TRUE
16909	4703.5	1020.14	4.60709	Media	3002	1.5666	TRUE	TRUE
16910	12551.2	5396.05	2.32576	Bifianimalis_Evs	9757.33	1.28631	TRUE	TRUE
16911	7470.5	8706.52	0.858051	Bifilongnum_24s	13958	0.535246	TRUE	TRUE
16912	0	5289.29	0.000189026	Media	11272.7	8.87023e-05	FALSE	FALSE
16913	27832.5	21581	1.28966	Bifianimalis_Evs	33495	0.83095	TRUE	TRUE
16914	0	23511.4	4.25307e-05	Media	56104.3	1.78236e-05	FALSE	FALSE
16915	27365.8	26139	1.04693	Bifilongnum_24s	27168.7	1.00725	TRUE	TRUE
16916	18216.5	28345	0.642684	Bifilongnum_24s	34228.7	0.532214	TRUE	TRUE
16917	9703.5	13358.4	0.726416	Bifilongnum_Evs	24740.7	0.392233	TRUE	TRUE
16918	13438	12178.9	1.10338	Bifilongnum_24s	20322.3	0.66126	TRUE	TRUE
16919	0	23026.8	4.34258e-05	Media	49263	2.02988e-05	FALSE	FALSE
16920	881.5	15284.8	0.0577333	Media	35309.3	0.0249927	FALSE	FALSE
16921	0	12964.3	7.7129e-05	Media	37801.7	2.64532e-05	FALSE	FALSE
16922	14482.8	43430.4	0.333485	Media	80870.7	0.179095	TRUE	TRUE
16923	0	24470	4.08648e-05	Media	48407.3	2.06576e-05	FALSE	FALSE
16924	0	7485.76	0.000133569	Bifilongnum_Evs	17699.3	5.64961e-05	FALSE	FALSE
16925	0	18765.2	5.32873e-05	Media	36436	2.74446e-05	FALSE	FALSE
16926	30167.5	31163.4	0.968043	Bifianimalis_Evs	38246.7	0.788767	TRUE	TRUE
16927	17765.5	36304.8	0.489358	Bifilongnum_48s	43792.7	0.405687	TRUE	TRUE
16928	22022.5	10235.3	2.15151	Bifido_animalis_24	19223.7	1.14559	TRUE	TRUE
16929	17245.8	43815.2	0.393616	Media	84381.7	0.204387	TRUE	TRUE
16930	165.5	16082.6	0.0103522	Bifianimalis_Evs	37452.7	0.00444549	FALSE	FALSE
16931	627	22598	0.0277888	Bifido_animalis_48	43022.7	0.0145966	FALSE	FALSE
16932	365	10099.6	0.0362354	Media	19868	0.0184207	FALSE	FALSE
16933	884	23013.6	0.0384538	Media	44904.7	0.019708	FALSE	FALSE
16934	9037.5	10589.5	0.853452	Bifido_animalis_48	13065.7	0.691722	TRUE	TRUE
16935	31710.8	39082.2	0.811391	Bifilongnum_Evs	44298	0.715857	TRUE	TRUE
16936	20841.8	22307.3	0.934305	Bifianimalis_Evs	29514.7	0.706159	TRUE	TRUE
16937	16953	34732.6	0.488116	Media	56105.3	0.302176	TRUE	TRUE
16938	0	1043.76	0.000957156	Bifianimalis_Evs	7306.33	0.000136849	FALSE	FALSE
16939	51642.2	47046.2	1.09769	Media	48909	1.05588	TRUE	TRUE
16940	2217.25	2544.62	0.871399	Bifilongnum_Evs	9349.67	0.237229	TRUE	TRUE
16941	0	15406.9	6.4902e-05	Bifido_animalis_48	23546.3	4.24677e-05	FALSE	FALSE
16942	35575.2	12011.2	2.96167	Bifilongnum_Evs	23347.3	1.52372	TRUE	TRUE
16943	889.75	11148.7	0.0798903	Bifilongnum_Evs	34261.7	0.0259977	FALSE	FALSE
16944	11878.8	9902	1.19961	Bifilongnum_Evs	48109.3	0.246927	TRUE	TRUE
16945	4877	790	6.16688	Bifilongnum_Evs	2047.33	2.38145	TRUE	TRUE
16946	0	9504.52	0.000105202	Media	22141.3	4.51624e-05	FALSE	FALSE
16947	17437.2	16890	1.0324	Bifilongnum_48s	18709.7	0.931995	TRUE	TRUE
16948	5036.5	3680.52	1.36832	Bifido_animalis_24	7269	0.692916	TRUE	TRUE
16949	6857.75	1871.05	3.66377	Bifilongnum_Evs	4267	1.60702	TRUE	TRUE
16950	0	5883.67	0.000169933	Media	12752.3	7.84109e-05	FALSE	FALSE
16951	0	6824.29	0.000146514	Media	18806.7	5.31698e-05	FALSE	FALSE
16952	0	6308.43	0.000158493	Bifilongnum_Evs	15545	6.43252e-05	FALSE	FALSE
16953	0	19008.6	5.26051e-05	Media	31193	3.20574e-05	FALSE	FALSE
16954	47666.2	52756.4	0.903518	Bifilongnum_24s	68869.7	0.692127	TRUE	TRUE
16955	1663.5	2284.24	0.72837	Bifianimalis_Evs	8254.67	0.201619	TRUE	FALSE
16956	1540	9143	0.168526	Media	21464	0.0717913	FALSE	FALSE
16957	33700.5	53481.9	0.630136	Bifilongnum_48s	73171.7	0.460575	TRUE	TRUE
16958	0	1402.62	0.000712444	Media	7304	0.000136893	FALSE	FALSE
16959	0	25811.3	3.87412e-05	Media	44614.7	2.24137e-05	FALSE	FALSE
16960	4175.75	11499.4	0.363184	Media	19495.7	0.214229	TRUE	TRUE
16961	3431.75	18355.7	0.187003	Bifilongnum_24s	33078.3	0.103773	FALSE	TRUE
16962	0	11203	8.92535e-05	Media	20465.7	4.88599e-05	FALSE	FALSE
16963	0	5405.24	0.000184972	Bifilongnum_Evs	18957	5.27482e-05	FALSE	FALSE
16964	38099.8	26591.5	1.43276	Bifilongnum_Evs	38235	0.996463	TRUE	TRUE
16965	294.25	2821.38	0.10461	Media	10008	0.0294985	FALSE	FALSE
16966	47190.5	36635.2	1.28811	Media	45778	1.03085	TRUE	TRUE
16967	3940.5	31046.3	0.126951	Media	57955	0.0680085	FALSE	FALSE
16968	70182.2	22605.1	3.10461	Bifilongnum_Evs	44696.7	1.57018	TRUE	TRUE
16969	31989.8	24231.7	1.32015	Bifilongnum_Evs	30915	1.03476	TRUE	TRUE
16970	19015.5	16579.1	1.14695	Bifilongnum_Evs	20353.3	0.934273	TRUE	TRUE
16971	7627.5	21694.4	0.351619	Media	34380.3	0.221879	TRUE	TRUE
16972	5186	12742.8	0.407023	Bifido_animalis_48	32322.7	0.160471	TRUE	FALSE
16973	0	2962.9	0.000337393	Media	20740.3	4.82129e-05	FALSE	FALSE
16974	2886	22318.5	0.129349	Bifilongnum_Evs	72721	0.0396991	FALSE	FALSE
16975	0	7858.24	0.000127239	Media	20083	4.97909e-05	FALSE	FALSE
16976	8811.5	18127.7	0.486107	Media	34778.3	0.253383	TRUE	TRUE
16977	7179	959.762	7.47324	Bifilongnum_Evs	4438.67	1.61724	TRUE	TRUE
16978	0	14278.3	7.00313e-05	Media	32809.7	3.04779e-05	FALSE	FALSE
16979	32975.5	34139.6	0.965902	Bifido_animalis_48	40155.3	0.821203	TRUE	TRUE
16980	3384.5	11543.8	0.29325	Media	25112.3	0.134809	FALSE	TRUE
16981	0	1254.19	0.000796692	Media	8375.33	0.000119384	FALSE	FALSE
16982	32148	34719	0.92595	Bifido_animalis_48	42597.7	0.754695	TRUE	TRUE
16983	45006.2	35898.9	1.25369	Bifilongnum_Evs	39288	1.14554	TRUE	TRUE
16984	2081	13732.5	0.1516	Bifianimalis_Evs	23503.7	0.0885782	FALSE	FALSE
16985	12161.8	9696.62	1.2542	Bifilongnum_Evs	15082.3	0.80637	TRUE	TRUE
16986	17386.2	14395.5	1.20774	Bifilongnum_Evs	18390.3	0.945405	TRUE	TRUE
16987	3423.5	4080.33	0.839064	Bifianimalis_Evs	13455.7	0.254484	TRUE	TRUE
16988	20020.8	19931.4	1.00448	Bifido_animalis_48	26547.3	0.754162	TRUE	TRUE
16989	37766	39043.4	0.967284	Media	41881.3	0.901741	TRUE	TRUE
16990	0	13221.7	7.56277e-05	Media	27406	3.6487e-05	FALSE	FALSE
16991	40123	38492.9	1.04235	Bifianimalis_Evs	46759.3	0.858078	TRUE	TRUE
16992	258.25	9499.71	0.0272874	Bifido_animalis_24	15651.3	0.016563	FALSE	FALSE
16993	71666.8	87195.2	0.821913	Bifianimalis_Evs	111797	0.641047	TRUE	TRUE
16994	0	8366.71	0.000119507	Media	17839.7	5.60517e-05	FALSE	FALSE
16995	14434.2	23180.5	0.622705	Bifilongnum_24s	32080	0.449963	TRUE	TRUE
16996	0	12665.2	7.89503e-05	Bifido_animalis_24	20154.7	4.96138e-05	FALSE	FALSE
16997	721	11508.1	0.062733	Bifilongnum_24s	21785.7	0.0331395	FALSE	FALSE
16998	12252.8	8340.1	1.46908	Bifilongnum_Evs	11203	1.09369	TRUE	TRUE
16999	0	9673.52	0.000103364	Media	18693	5.34931e-05	FALSE	FALSE
17000	9155.25	13120.7	0.697796	Bifido_animalis_48	20671.3	0.442923	TRUE	TRUE
17001	6950.5	3398.05	2.04513	Bifilongnum_Evs	14883	0.467045	TRUE	TRUE
17002	0	8659.76	0.000115463	Media	14964.3	6.68211e-05	FALSE	FALSE
17003	12570	4084.52	3.07696	Bifilongnum_Evs	11151	1.12724	TRUE	TRUE
17004	32867.8	33504.6	0.980992	Bifido_animalis_48	37745.7	0.870772	TRUE	TRUE
17005	15835.5	5232.38	3.02606	Bifilongnum_Evs	15230.7	1.03971	TRUE	TRUE
17006	41428	26907.4	1.53963	Bifianimalis_Evs	74292	0.557643	TRUE	TRUE
17007	28850.5	30333.7	0.951107	Bifido_animalis_48	35141.3	0.82099	TRUE	TRUE
17008	0	15075.3	6.63293e-05	Media	48600.3	2.05756e-05	FALSE	FALSE
17009	12982.2	5099.86	2.54531	Bifilongnum_Evs	17680.3	0.734291	TRUE	TRUE
17010	21916.2	14169	1.54673	Bifilongnum_24s	22762	0.962845	TRUE	TRUE
17011	0	10526.6	9.49887e-05	Bifido_animalis_48	19258	5.19238e-05	FALSE	FALSE
17012	0	18106.4	5.52261e-05	Bifilongnum_Evs	25438	3.93097e-05	FALSE	FALSE
17013	0	6646.38	0.000150435	Media	14715.3	6.79517e-05	FALSE	FALSE
17014	1675	26402.2	0.0634771	Bifilongnum_24s	54009.7	0.0310309	FALSE	FALSE
17015	0	11410.2	8.76329e-05	Media	30848.7	3.24153e-05	FALSE	FALSE
17016	0	12415.1	8.05406e-05	Media	26645.3	3.75286e-05	FALSE	FALSE
17017	0	16531.1	6.04882e-05	Media	31233.3	3.20161e-05	FALSE	FALSE
17018	0	5999.95	0.00016664	Media	18190.3	5.49712e-05	FALSE	FALSE
17019	0	7317.24	0.000136645	Bifilongnum_Evs	17195	5.81531e-05	FALSE	FALSE
17020	5926	29906.8	0.198176	Media	62158.3	0.0953517	FALSE	TRUE
17021	8194	1397.24	5.86095	Bifilongnum_Evs	6285.67	1.30355	TRUE	TRUE
17022	0	30676.2	3.25975e-05	Media	57217.3	1.74769e-05	FALSE	FALSE
17023	6262.25	19350.3	0.323661	Bifido_animalis_48	30117	0.207957	TRUE	TRUE
17024	12170.5	28020.2	0.434368	Bifilongnum_Evs	41427	0.293799	TRUE	TRUE
17025	0	3249.9	0.000307607	Media	11112.7	8.99793e-05	FALSE	FALSE
17026	836	10709.6	0.0781467	Media	23852.7	0.0350889	FALSE	FALSE
17027	52986.8	57865.7	0.915687	Bifilongnum_48s	60425.3	0.876898	TRUE	TRUE
17028	28893.8	19567.9	1.47657	Bifilongnum_Evs	31030.3	0.931148	TRUE	TRUE
17029	0	20400.9	4.9015e-05	Media	40513.7	2.46824e-05	FALSE	FALSE
17030	21969.8	2995.95	7.33103	Bifilongnum_Evs	6601.67	3.32756	TRUE	TRUE
17031	5757.75	303.619	18.9048	Bifilongnum_Evs	1749.33	3.29009	TRUE	TRUE
17032	38507.8	39618.2	0.971972	Media	72210.7	0.533276	TRUE	TRUE
17033	0	1386.24	0.000720857	Media	9703.67	0.000103043	FALSE	FALSE
17034	0	10709.4	9.33674e-05	Media	21043.7	4.7518e-05	FALSE	FALSE
17035	0	2759.05	0.000362313	Media	11523	8.67754e-05	FALSE	FALSE
17036	0	4755	0.000210261	Bifianimalis_Evs	17324.7	5.77178e-05	FALSE	FALSE
17037	40346	20376.1	1.98002	Bifianimalis_Evs	35633.7	1.13224	TRUE	TRUE
17038	4063	7519.62	0.540381	Bifianimalis_Evs	12299.3	0.330398	TRUE	TRUE
17039	13020.5	4588.43	2.83728	Bifilongnum_Evs	7893.67	1.6494	TRUE	TRUE
17040	0	10371.8	9.64063e-05	Media	29091.7	3.43729e-05	FALSE	FALSE
17041	163852	138836	1.18018	Bifilongnum_24s	157599	1.03968	TRUE	TRUE
17042	39588.8	45950.7	0.861551	Media	51850	0.763529	TRUE	TRUE
17043	0	4561	0.000219202	Media	16166.3	6.18531e-05	FALSE	FALSE
17044	0	8957.33	0.000111628	Bifilongnum_24s	15296.3	6.53709e-05	FALSE	FALSE
17045	1749.75	3175.67	0.551128	Bifido_animalis_48	8533.33	0.205142	TRUE	FALSE
17046	6543	10233.5	0.639404	Bifianimalis_Evs	21033.3	0.31111	TRUE	TRUE
17047	2436.75	5516.43	0.441827	Bifianimalis_Evs	12950.3	0.188224	TRUE	FALSE
17048	286.25	10618.6	0.027049	Media	19122.3	0.0150209	FALSE	FALSE
17049	9209.25	7098.24	1.29736	Bifido_animalis_48	9517.33	0.967633	TRUE	TRUE
17050	22827.2	17287.4	1.32044	Bifilongnum_Evs	28118.7	0.811825	TRUE	TRUE
17051	9869	2398.24	4.11381	Bifilongnum_Evs	5466	1.80538	TRUE	TRUE
17052	32651.5	30178.3	1.08195	Bifianimalis_Evs	31714.7	1.02954	TRUE	TRUE
17053	0	11379	8.78738e-05	Media	19341	5.1701e-05	FALSE	FALSE
17054	31766.8	40994.3	0.774911	Bifido_animalis_48	185934	0.170854	TRUE	TRUE
17055	5709.5	24356.9	0.234441	Bifianimalis_Evs	36657.3	0.155776	FALSE	TRUE
17056	29364.5	30640.2	0.958367	Media	33844	0.867647	TRUE	TRUE
17057	0	21264.8	4.70238e-05	Media	32945.7	3.03521e-05	FALSE	FALSE
17058	0	8187.52	0.000122122	Media	22435.3	4.45706e-05	FALSE	FALSE
17059	0	8589.29	0.000116411	Bifido_animalis_24	14506.3	6.89307e-05	FALSE	FALSE
17060	0	3476.9	0.000287529	Bifilongnum_48s	12028	8.31324e-05	FALSE	FALSE
17061	11906.8	2437.76	4.8827	Bifilongnum_Evs	7536.67	1.57977	TRUE	TRUE
17062	0	12487.5	8.00735e-05	Media	23947.3	4.17566e-05	FALSE	FALSE
17063	78869	85664.3	0.920676	Bifilongnum_24s	99508	0.792592	TRUE	TRUE
17064	25921.2	35310.8	0.734097	Bifianimalis_Evs	52040	0.498112	TRUE	TRUE
17065	259.75	19519.3	0.0133579	Media	37762.3	0.00690485	FALSE	FALSE
17066	23034.5	11327.6	2.0334	Bifido_animalis_48	15726.7	1.46465	TRUE	TRUE
17067	21369.2	21508.4	0.993529	Bifido_animalis_24	25389	0.84168	TRUE	TRUE
17068	3191.25	9166.52	0.348213	Bifilongnum_Evs	23531.7	0.135652	TRUE	TRUE
17069	43215	45572	0.948282	Bifido_animalis_24	50179.7	0.861208	TRUE	TRUE
17070	1996	8844.1	0.225775	Bifido_animalis_48	24963.7	0.0799931	FALSE	FALSE
17071	0	25223.3	3.96443e-05	Media	42071.3	2.37686e-05	FALSE	FALSE
17072	0	27155	3.68243e-05	Media	60844.7	1.6435e-05	FALSE	FALSE
17073	22110.5	26167.6	0.844962	Bifilongnum_Evs	38805	0.569796	TRUE	TRUE
17074	3561.75	21171.6	0.168272	Bifilongnum_Evs	37016	0.0962463	FALSE	FALSE
17075	27056	29364	0.921402	Bifilongnum_48s	53238	0.508218	TRUE	TRUE
17076	24040.8	13980.6	1.71953	Bifilongnum_Evs	30092	0.798915	TRUE	TRUE
17077	3527.5	7733.29	0.456215	Bifilongnum_Evs	28063.7	0.125727	TRUE	TRUE
17078	0	23140.3	4.32128e-05	Media	52125.3	1.91842e-05	FALSE	FALSE
17079	0	26892.6	3.71836e-05	Bifido_animalis_48	42985	2.32634e-05	FALSE	FALSE
17080	0	14546.6	6.874e-05	Media	73280	1.36461e-05	FALSE	FALSE
17081	19263.2	17904	1.07591	Bifido_animalis_48	21586	0.892401	TRUE	TRUE
17082	0	3757.48	0.000266065	Media	18278.3	5.47066e-05	FALSE	FALSE
17083	32912.2	16687.4	1.97223	Bifilongnum_Evs	26306.7	1.25109	TRUE	TRUE
17084	0	10875.2	9.19436e-05	Bifido_animalis_48	21741.7	4.59925e-05	FALSE	FALSE
17085	1741.75	8931.52	0.195102	Media	22950	0.0759335	FALSE	TRUE
17086	3919.25	421.714	9.27399	Bifilongnum_Evs	1596	2.45476	TRUE	TRUE
17087	0	6858.86	0.000145776	Bifilongnum_Evs	24796	4.03275e-05	FALSE	FALSE
17088	56544.8	53568.8	1.05555	Bifilongnum_Evs	62168.7	0.909539	TRUE	TRUE
17089	396.75	20786.7	0.0191339	Media	45765.3	0.00869089	FALSE	FALSE
17090	0	20005.7	4.99833e-05	Bifilongnum_24s	33486	2.98623e-05	FALSE	FALSE
17091	0	14287.4	6.99867e-05	Media	27396.3	3.64999e-05	FALSE	FALSE
17092	37073.8	41152.6	0.900888	Bifido_animalis_48	52042.3	0.712382	TRUE	TRUE
17093	1099	12860.5	0.0855267	Media	29160	0.0377216	FALSE	FALSE
17094	305.25	18506	0.0165478	Media	51648	0.00592945	FALSE	FALSE
17095	1236.75	18329.3	0.0675247	Media	34690	0.0356793	FALSE	FALSE
17096	178.25	8747.57	0.0204891	Media	21347	0.00839657	FALSE	FALSE
17097	0	20157.1	4.96077e-05	Media	47539.3	2.10348e-05	FALSE	FALSE
17098	81904.8	58324.8	1.40428	Bifilongnum_Evs	107688	0.760574	TRUE	TRUE
17099	26216.8	33885.2	0.7737	Bifido_animalis_24	42949	0.610425	TRUE	TRUE
17100	0	7261.24	0.000137699	Bifilongnum_24s	19239	5.19751e-05	FALSE	FALSE
17101	0	5708.48	0.000175147	Media	12401.7	8.06278e-05	FALSE	FALSE
17102	354.75	12890.4	0.0275959	Media	32963.3	0.010792	FALSE	FALSE
17103	11001.5	11715.5	0.939058	Bifianimalis_Evs	19398.7	0.567149	TRUE	TRUE
17104	0	12751	7.84194e-05	Media	25881.3	3.86364e-05	FALSE	FALSE
17105	1959.25	12272.9	0.159709	Bifilongnum_24s	19631.7	0.0998463	FALSE	TRUE
17106	12876.8	2719.38	4.7338	Bifilongnum_Evs	7855.33	1.63916	TRUE	TRUE
17107	0	2812	0.000355492	Media	9137.33	0.000109429	FALSE	FALSE
17108	0	4425.62	0.000225906	Media	15238	6.56211e-05	FALSE	FALSE
17109	7728.25	6871.86	1.12461	Bifianimalis_Evs	13547.3	0.570495	TRUE	TRUE
17110	0	7287.67	0.000137199	Bifilongnum_Evs	24825	4.02804e-05	FALSE	FALSE
17111	1543.5	32126	0.0480749	Media	62040	0.0248948	FALSE	FALSE
17112	4301.75	37615.9	0.114384	Media	70774	0.0607948	FALSE	FALSE
17113	24310.2	2479.52	9.80085	Bifilongnum_Evs	11325.7	2.14637	TRUE	TRUE
17114	9341.5	1323.29	7.05475	Bifilongnum_Evs	4584.67	2.03733	TRUE	TRUE
17115	0	1992.81	0.000501552	Bifianimalis_Evs	13949.7	7.16812e-05	FALSE	FALSE
17116	16549.5	5214.67	3.17323	Bifilongnum_Evs	16252.3	1.01828	TRUE	TRUE
17117	13573.2	2916.24	4.65312	Bifilongnum_Evs	8819.67	1.53891	TRUE	TRUE
17118	0	9880.14	0.000101203	Media	23605.7	4.23609e-05	FALSE	FALSE
17119	14815.8	13104.7	1.13056	Bifianimalis_Evs	20659	0.717171	TRUE	TRUE
17120	14504.2	13885	1.04459	Bifilongnum_24s	16506	0.878733	TRUE	TRUE
17121	0	12551.7	7.9664e-05	Media	27127.7	3.68614e-05	FALSE	FALSE
17122	125855	122475	1.0276	Bifilongnum_Evs	127094	0.990251	TRUE	TRUE
17123	0	13502.7	7.4054e-05	Media	37428	2.67173e-05	FALSE	FALSE
17124	8058.25	909.381	8.85261	Bifilongnum_Evs	4466.33	1.80404	TRUE	TRUE
17125	3900	13796	0.282743	Media	28802	0.135437	FALSE	TRUE
17126	102326	91516.4	1.11812	Bifido_animalis_48	107114	0.955305	TRUE	TRUE
17127	0	4557.81	0.000219356	Media	13968	7.15871e-05	FALSE	FALSE
17128	0	17664	5.6609e-05	Media	40530	2.46725e-05	FALSE	FALSE
17129	7657.75	48527.7	0.157819	Media	99921	0.0766473	FALSE	TRUE
17130	11834.2	5147.76	2.29866	Bifilongnum_Evs	11161.7	1.06025	TRUE	TRUE
17131	0	25500.9	3.92128e-05	Media	56537	1.76872e-05	FALSE	FALSE
17132	0	9652.14	0.000103593	Bifilongnum_Evs	22334	4.47728e-05	FALSE	FALSE
17133	0	12953.6	7.71928e-05	Bifilongnum_Evs	37876	2.64012e-05	FALSE	FALSE
17134	55919.8	58732.2	0.952114	Bifilongnum_Evs	75990.7	0.73588	TRUE	TRUE
17135	0	9066.62	0.000110283	Media	32508	3.07607e-05	FALSE	FALSE
17136	0	1415.81	0.000705811	Bifianimalis_Evs	9910.67	0.000100891	FALSE	FALSE
17137	7536.75	1079.95	6.97325	Bifilongnum_Evs	4426	1.70268	TRUE	TRUE
17138	12573.5	9154.05	1.3735	Bifilongnum_Evs	17543.3	0.716727	TRUE	TRUE
17139	98805	100713	0.981058	Bifilongnum_Evs	166254	0.594304	TRUE	TRUE
17140	29781.2	12169.3	2.44713	Bifilongnum_Evs	18079.3	1.64722	TRUE	TRUE
17141	14853.5	7670.14	1.93641	Bifilongnum_Evs	16338.3	0.909125	TRUE	TRUE
17142	590.75	13225.1	0.0447409	Media	24224.3	0.0244269	FALSE	FALSE
17143	158.5	27915.3	0.00571351	Media	62101	0.00256836	FALSE	FALSE
17144	11509.8	14650.7	0.785625	Bifilongnum_Evs	27332.7	0.42112	TRUE	TRUE
17145	15012.5	20775.9	0.722607	Media	23158	0.648279	TRUE	TRUE
17146	43014.8	29655.4	1.45047	Bifilongnum_Evs	37604	1.14388	TRUE	TRUE
17147	0	4439	0.000225225	Media	9197.67	0.000108711	FALSE	FALSE
17148	0	2483.14	0.000402553	Bifianimalis_Evs	15209.3	6.57448e-05	FALSE	FALSE
17149	3095.25	6942.67	0.44591	Bifido_animalis_48	24587.3	0.125924	TRUE	FALSE
17150	0	13547	7.38114e-05	Media	21855	4.5754e-05	FALSE	FALSE
17151	0	3111.9	0.000321243	Bifilongnum_24s	8652.33	0.000115562	FALSE	FALSE
17152	28751	8576.48	3.35203	Bifilongnum_Evs	21413.3	1.34265	TRUE	TRUE
17153	24868	24944.6	0.99693	Bifido_animalis_48	35231	0.705864	TRUE	TRUE
17154	443.5	18173.3	0.0244576	Bifilongnum_Evs	37157	0.0119624	FALSE	FALSE
17155	27840	18202.4	1.52944	Bifianimalis_Evs	44461	0.626175	TRUE	TRUE
17156	8899	1788.48	4.97352	Bifilongnum_Evs	6029.33	1.47587	TRUE	TRUE
17157	3691.75	5906.86	0.625057	Bifianimalis_Evs	15779	0.234015	TRUE	FALSE
17158	5266	4476	1.17646	Bifianimalis_Evs	8576	0.614084	TRUE	TRUE
17159	27438.8	28632.1	0.958323	Bifianimalis_Evs	36432.3	0.75315	TRUE	TRUE
17160	0	13374.4	7.4764e-05	Media	31377.7	3.18688e-05	FALSE	FALSE
17161	0	56291.1	1.77645e-05	Media	118806	8.41699e-06	FALSE	FALSE
17162	77967.2	76405	1.02045	Bifido_animalis_24	117490	0.66361	TRUE	TRUE
17163	25718.5	29123.9	0.883076	Media	35854.3	0.717313	TRUE	TRUE
17164	45290.8	37512.2	1.20735	Bifilongnum_Evs	40778.7	1.11065	TRUE	TRUE
17165	0	5946.05	0.000168151	Media	12718.3	7.86205e-05	FALSE	FALSE
17166	36550.2	38511.5	0.949074	Media	40735.7	0.897257	TRUE	TRUE
17167	0	8101.9	0.000123413	Bifido_animalis_24	14547.7	6.87348e-05	FALSE	FALSE
17168	23012	5994.19	3.83858	Bifilongnum_Evs	27915	0.824366	TRUE	TRUE
17169	0	7265.43	0.000137619	Media	19871.3	5.03212e-05	FALSE	FALSE
17170	0	3697.48	0.000270382	Media	13023	7.67813e-05	FALSE	FALSE
17171	55705.2	58635.1	0.950033	Bifilongnum_Evs	66076.7	0.843042	TRUE	TRUE
17172	3743.5	26351.8	0.142091	Media	48936.3	0.0765162	FALSE	FALSE
17173	66663.2	62773	1.06197	Media	69790.7	0.955189	TRUE	TRUE
17174	12973.2	23001	0.564049	Media	42856	0.302734	TRUE	TRUE
17175	29004	29948	0.968478	Bifido_animalis_48	46413.7	0.62491	TRUE	TRUE
17176	36220.8	28242	1.2825	Bifilongnum_Evs	34877.3	1.03852	TRUE	TRUE
17177	102738	44958.8	2.28513	Bifilongnum_Evs	68310.3	1.50398	TRUE	TRUE
17178	1067.25	5960.76	0.179184	Media	12960.3	0.0824182	FALSE	TRUE
17179	2540.75	28066.8	0.0905575	Media	60344.3	0.0421201	FALSE	FALSE
17180	16754	8703.19	1.92493	Bifilongnum_Evs	14909	1.12374	TRUE	TRUE
17181	10321.2	30062.9	0.343344	Media	48550.3	0.212605	TRUE	TRUE
17182	46775	51643.4	0.905733	Bifilongnum_Evs	66323	0.705265	TRUE	TRUE
17183	14457.8	25753.5	0.561407	Bifilongnum_24s	36957.7	0.391214	TRUE	TRUE
17184	8513.5	19190.2	0.443666	Media	35097.7	0.242588	TRUE	TRUE
17185	0	20114.5	4.97128e-05	Media	41843.3	2.38981e-05	FALSE	FALSE
17186	16278	16573.6	0.982164	Bifilongnum_48s	19802	0.822047	TRUE	TRUE
17187	9627.5	7884.62	1.22102	Bifilongnum_Evs	26213.7	0.367294	TRUE	TRUE
17188	9361.25	2225.57	4.20478	Bifianimalis_Evs	5320.67	1.75927	TRUE	TRUE
17189	0	12601.2	7.9351e-05	Media	27840.7	3.59174e-05	FALSE	FALSE
17190	2261.75	41803.9	0.0541264	Media	96229.7	0.0235138	FALSE	FALSE
17191	0	8936.33	0.00011189	Bifilongnum_Evs	34636.3	2.88706e-05	FALSE	FALSE
17192	5651.25	1744.71	3.23779	Bifianimalis_Evs	3072.67	1.83893	TRUE	TRUE
17193	0	5322.86	0.000187834	Bifido_animalis_24	14844	6.73627e-05	FALSE	FALSE
17194	0	1810.14	0.000552138	Bifianimalis_Evs	12433.7	8.04203e-05	FALSE	FALSE
17195	459.75	16012.3	0.0287729	Bifido_animalis_48	31656.3	0.0145543	FALSE	FALSE
17196	5367	2622.81	2.04588	Bifianimalis_Evs	5056	1.0615	TRUE	TRUE
17197	9456	3053.05	3.09655	Bifilongnum_Evs	6741	1.4027	TRUE	TRUE
17198	5744.75	692.333	8.28714	Bifilongnum_Evs	3774.33	1.52192	TRUE	TRUE
17199	29522	2930.1	10.0723	Bifilongnum_Evs	11062.7	2.66846	TRUE	TRUE
17200	17474.5	5843.67	2.98999	Bifido_animalis_24	12392	1.41011	TRUE	TRUE
17201	0	17266.6	5.79119e-05	Bifido_animalis_48	28842	3.46705e-05	FALSE	FALSE
17202	0	9107.14	0.000109792	Media	17302	5.77934e-05	FALSE	FALSE
17203	0	4796.76	0.000208431	Media	17908.7	5.58358e-05	FALSE	FALSE
17204	4977.25	8207.33	0.606487	Bifianimalis_Evs	21801.3	0.228336	TRUE	TRUE
17205	0	19984.2	5.00371e-05	Media	36659	2.72777e-05	FALSE	FALSE
17206	21597.8	13887.2	1.55518	Media	22571.7	0.956854	TRUE	TRUE
17207	81726.8	86248.7	0.947572	Bifianimalis_Evs	101944	0.801682	TRUE	TRUE
17208	798.75	4616.14	0.173213	Bifilongnum_48s	12186.3	0.0656214	FALSE	FALSE
17209	35251.8	39205.8	0.89915	Bifianimalis_Evs	52627.3	0.669844	TRUE	TRUE
17210	0	14897.3	6.71216e-05	Media	33531.3	2.9822e-05	FALSE	FALSE
17211	0	10251.5	9.7537e-05	Media	28458.7	3.51374e-05	FALSE	FALSE
17212	542	15306.6	0.0354725	Bifilongnum_48s	27696	0.019605	FALSE	FALSE
17213	0	7575.29	0.000131991	Bifido_animalis_48	13827	7.2317e-05	FALSE	FALSE
17214	14384.5	16861.8	0.853093	Bifianimalis_Evs	31823.7	0.452024	TRUE	TRUE
17215	41079.5	45749.8	0.897919	Bifianimalis_Evs	61236.7	0.670837	TRUE	TRUE
17216	45635	47577.3	0.959177	Media	50699.7	0.900107	TRUE	TRUE
17217	8896	13824.4	0.643524	Bifilongnum_Evs	21959.7	0.405133	TRUE	TRUE
17218	9691.25	18362.2	0.527807	Bifido_animalis_48	26584.7	0.364567	TRUE	TRUE
17219	565.25	8491.29	0.0666782	Media	14933	0.0379168	FALSE	FALSE
17220	0	5915.05	0.000169032	Bifilongnum_Evs	13315.3	7.50957e-05	FALSE	FALSE
17221	43489.2	32617.1	1.33332	Bifilongnum_24s	42587.3	1.02118	TRUE	TRUE
17222	773.25	20896.9	0.0370493	Media	45441.3	0.0170381	FALSE	FALSE
17223	0	2198.14	0.000454723	Bifianimalis_Evs	15387	6.49857e-05	FALSE	FALSE
17224	26647.8	4859.81	5.48237	Bifilongnum_Evs	17136	1.55504	TRUE	TRUE
17225	19003.5	12356.8	1.53785	Bifido_animalis_48	15585.3	1.21931	TRUE	TRUE
17226	0	16730.8	5.97666e-05	Media	47317	2.11336e-05	FALSE	FALSE
17227	423.25	17998.5	0.0235701	Media	35181.3	0.0120586	FALSE	FALSE
17228	19170.2	34353	0.558051	Media	46066	0.41616	TRUE	TRUE
17229	118658	133091	0.891555	Bifido_animalis_24	160676	0.738489	TRUE	TRUE
17230	51667.8	50382	1.02552	Bifilongnum_48s	71140.7	0.72628	TRUE	TRUE
17231	12682.2	8546.71	1.48382	Bifilongnum_Evs	11455.3	1.1071	TRUE	TRUE
17232	5777.25	4207.29	1.37307	Bifianimalis_Evs	13702.3	0.421667	TRUE	TRUE
17233	0	10335	9.67488e-05	Media	25111.3	3.98211e-05	FALSE	FALSE
17234	10237.5	6688.52	1.53053	Bifianimalis_Evs	20150.3	0.508081	TRUE	TRUE
17235	13702.8	4548.57	3.0121	Bifilongnum_Evs	9618.67	1.42456	TRUE	TRUE
17236	7140.75	13071.4	0.546322	Bifianimalis_Evs	28219.3	0.253071	TRUE	FALSE
17237	734.75	13118.9	0.0560789	Bifilongnum_Evs	39736.7	0.0185152	FALSE	FALSE
17238	6772.25	1033	6.55053	Bifilongnum_Evs	2800.33	2.41787	TRUE	TRUE
17239	0	2757.1	0.000362569	Media	8891.33	0.000112456	FALSE	FALSE
17240	0	8163.81	0.000122477	Media	17301	5.77968e-05	FALSE	FALSE
17241	0	2680.62	0.000372909	Bifianimalis_Evs	18309	5.4615e-05	FALSE	FALSE
17242	23280	10974.6	2.12116	Media	13973.7	1.66594	TRUE	TRUE
17243	0	2856.43	0.000349965	Bifilongnum_48s	10761.7	9.29138e-05	FALSE	FALSE
17244	8221.5	2084.05	3.94356	Bifilongnum_Evs	4026.33	2.04167	TRUE	TRUE
17245	21506.2	17572.3	1.22386	Bifilongnum_Evs	20474	1.05042	TRUE	TRUE
17246	6152	8458.86	0.727317	Bifilongnum_Evs	12805.3	0.480465	TRUE	TRUE
17247	5866.25	317.619	18.4146	Bifilongnum_Evs	1885	3.11095	TRUE	TRUE
17248	0	7947.52	0.00012581	Media	21156.3	4.72649e-05	FALSE	FALSE
17249	12730	3588.33	3.5469	Bifilongnum_Evs	8306.33	1.5325	TRUE	TRUE
17250	0	12522.1	7.98522e-05	Bifido_animalis_48	20394	4.90316e-05	FALSE	FALSE
17251	9151	4780.38	1.91409	Bifilongnum_Evs	9393	0.974239	TRUE	TRUE
17252	11754.5	4300.43	2.73293	Bifilongnum_Evs	7997.67	1.46968	TRUE	TRUE
17253	44648	29763.8	1.50006	Bifido_animalis_48	33990	1.31355	TRUE	TRUE
17254	161456	145000	1.11349	Bifilongnum_Evs	170108	0.949138	TRUE	TRUE
17255	0	13691.3	7.30336e-05	Media	28265	3.53782e-05	FALSE	FALSE
17256	10679.2	3960.14	2.69625	Bifianimalis_Evs	9243.67	1.15529	TRUE	TRUE
17257	0	19608.1	5.09966e-05	Media	35649.7	2.805e-05	FALSE	FALSE
17258	44506.5	15077.1	2.9518	Bifilongnum_48s	21117	2.10756	TRUE	TRUE
17259	2453	16779	0.146245	Media	28661.3	0.0856176	FALSE	TRUE
17260	4543	19858.2	0.228811	Media	34060	0.133408	FALSE	TRUE
17261	0	27045.7	3.69731e-05	Media	65322.7	1.53084e-05	FALSE	FALSE
17262	0	9959.86	0.000100393	Media	22528.7	4.43859e-05	FALSE	FALSE
17263	76458	62835.8	1.21679	Bifilongnum_Evs	75129.3	1.01768	TRUE	TRUE
17264	924.25	12444.5	0.0743443	Bifilongnum_Evs	29803	0.0310445	FALSE	FALSE
17265	31942.8	27997.2	1.14092	Bifilongnum_Evs	31442.7	1.0159	TRUE	TRUE
17266	10520.2	7345.33	1.43218	Bifilongnum_Evs	15094.7	0.696972	TRUE	TRUE
17267	46530.5	46934.1	0.991401	Bifilongnum_Evs	52335.3	0.889086	TRUE	TRUE
17268	66510.5	63905.7	1.04076	Bifido_animalis_24	70582.3	0.942312	TRUE	TRUE
17269	40590.5	54037.5	0.751159	Media	65542	0.619311	TRUE	TRUE
17270	314.75	13208.4	0.0239034	Media	25015	0.0126219	FALSE	FALSE
17271	37666	48107	0.782968	Bifilongnum_Evs	75521.7	0.498751	TRUE	TRUE
17272	51624.5	45399.5	1.13711	Bifido_animalis_24	51377	1.00482	TRUE	TRUE
17273	16168.2	10010.4	1.61508	Bifilongnum_Evs	13948.7	1.15911	TRUE	TRUE
17274	13445.2	2301	5.84112	Bifilongnum_Evs	9037	1.48775	TRUE	TRUE
17275	1551.5	7351.67	0.211148	Bifianimalis_Evs	27044	0.0574043	FALSE	FALSE
17276	0	7214.62	0.000138588	Bifianimalis_Evs	25138.3	3.97783e-05	FALSE	FALSE
17277	0	21029.4	4.75501e-05	Media	50272	1.98914e-05	FALSE	FALSE
17278	11012.8	5502.29	2.0013	Bifilongnum_Evs	7388.33	1.49049	TRUE	TRUE
17279	3152	14151	0.222796	Bifilongnum_Evs	27023	0.116674	FALSE	TRUE
17280	29092.2	16256.9	1.78949	Bifilongnum_Evs	27244.3	1.06783	TRUE	TRUE
17281	2019.5	20982.3	0.0962909	Media	44915	0.044984	FALSE	FALSE
17282	6397.75	24732.8	0.258705	Bifilongnum_Evs	75612	0.084625	FALSE	FALSE
17283	44585.2	42160.4	1.05751	Bifido_animalis_48	46674.3	0.955242	TRUE	TRUE
17284	27087.5	27070.6	1.00063	Bifido_animalis_48	33768.7	0.802155	TRUE	TRUE
17285	28428.8	10167.6	2.79585	Bifianimalis_Evs	58986.7	0.481961	TRUE	TRUE
17286	0	4907.95	0.000203709	Media	13488.7	7.41308e-05	FALSE	FALSE
17287	11482	9386.52	1.22322	Bifianimalis_Evs	11500.7	0.998377	TRUE	TRUE
17288	6381.5	3616.81	1.76419	Bifianimalis_Evs	8505	0.750353	TRUE	TRUE
17289	3935.5	22305.6	0.176473	Bifilongnum_Evs	31971	0.123123	FALSE	FALSE
17290	21884.8	19566	1.11851	Bifido_animalis_48	22799.7	0.959873	TRUE	TRUE
17291	46889.8	57534.1	0.814993	Bifido_animalis_24	80224	0.58449	TRUE	TRUE
17292	1140.75	17842.5	0.063987	Bifilongnum_Evs	26706.7	0.0427499	FALSE	FALSE
17293	37754.8	46379.8	0.814039	Bifido_animalis_24	62135.7	0.607624	TRUE	TRUE
17294	2903	20777	0.139764	Media	41557	0.0698782	FALSE	FALSE
17295	6293.75	32230.5	0.195298	Media	60233.7	0.104504	FALSE	TRUE
17296	38015.5	25789.1	1.47407	Bifilongnum_Evs	33256	1.14311	TRUE	TRUE
17297	0	11283.5	8.86169e-05	Media	21376.7	4.67778e-05	FALSE	FALSE
17298	17083.5	22015.7	0.775979	Bifianimalis_Evs	37679.7	0.453402	TRUE	TRUE
17299	16939.5	23782.7	0.712273	Bifianimalis_Evs	37280	0.4544	TRUE	TRUE
17300	6252.5	751	8.31582	Bifilongnum_Evs	3246.67	1.92554	TRUE	TRUE
17301	26353.2	17886	1.47337	Bifilongnum_Evs	23382.7	1.12704	TRUE	TRUE
17302	20613.5	16099.3	1.28038	Bifido_animalis_48	20278.7	1.01651	TRUE	TRUE
17303	271	3503.05	0.0776245	Bifianimalis_Evs	14260.3	0.0190726	FALSE	FALSE
17304	0	10147.8	9.85337e-05	Media	20569.7	4.86129e-05	FALSE	FALSE
17305	0	11098.2	9.00963e-05	Media	23544.3	4.24713e-05	FALSE	FALSE
17306	9481.75	3963.86	2.3917	Bifilongnum_Evs	8940.33	1.06055	TRUE	TRUE
17307	0	2714	0.000368324	Media	8934	0.000111919	FALSE	FALSE
17308	0	12863.8	7.77317e-05	Media	34782.7	2.87491e-05	FALSE	FALSE
17309	28805.2	43494.4	0.662283	Bifianimalis_Evs	164735	0.174863	TRUE	FALSE
17310	13254.8	2339.38	5.66393	Bifilongnum_Evs	7536	1.75876	TRUE	TRUE
17311	4475	17831.3	0.251005	Media	39375.7	0.113671	FALSE	TRUE
17312	647	27985.3	0.0231542	Media	52479	0.0123476	FALSE	FALSE
17313	2439.5	42754.4	0.0570805	Media	103054	0.0236815	FALSE	FALSE
17314	38995.5	62072.2	0.628234	Bifido_animalis_48	105754	0.368744	TRUE	TRUE
17315	14088.2	9217.33	1.52839	Bifilongnum_Evs	13448.7	1.04755	TRUE	TRUE
17316	25990.5	5140.19	5.05554	Bifilongnum_Evs	20029.7	1.29759	TRUE	TRUE
17317	53555.8	24404.2	2.19448	Bifido_animalis_48	37243	1.438	TRUE	TRUE
17318	0	32422.1	3.08422e-05	Media	75099.3	1.33155e-05	FALSE	FALSE
17319	0	10218.6	9.78515e-05	Media	20700.3	4.83061e-05	FALSE	FALSE
17320	32033.2	20352.6	1.57389	Bifilongnum_Evs	29078	1.10163	TRUE	TRUE
17321	2650.25	2101.52	1.26098	Bifido_animalis_48	8702.33	0.304625	TRUE	TRUE
17322	137	11941.2	0.0115556	Bifianimalis_Evs	22024.7	0.00626542	FALSE	FALSE
17323	129865	127038	1.02225	Bifilongnum_Evs	206141	0.629982	TRUE	TRUE
17324	0	12046.4	8.30056e-05	Bifilongnum_24s	18927.7	5.28299e-05	FALSE	FALSE
17325	17955	8486.76	2.11552	Bifilongnum_Evs	18578	0.966468	TRUE	TRUE
17326	44322	26670.9	1.66179	Bifianimalis_Evs	42040.7	1.05426	TRUE	TRUE
17327	20093.8	18941.8	1.06081	Bifido_animalis_24	23430.7	0.857589	TRUE	TRUE
17328	23727.5	17173.7	1.3816	Bifilongnum_24s	18380.3	1.2909	TRUE	TRUE
17329	9584.75	8653.29	1.10763	Bifianimalis_Evs	18534.3	0.517161	TRUE	TRUE
17330	0	20530.3	4.87062e-05	Media	45978.7	2.17487e-05	FALSE	FALSE
17331	2004	20413.9	0.0982126	Media	39954.7	0.0501806	FALSE	FALSE
17332	0	10488.4	9.53341e-05	Bifianimalis_Evs	30576.3	3.2704e-05	FALSE	FALSE
17333	1659.5	5692.81	0.291633	Bifianimalis_Evs	14121.7	0.117577	FALSE	FALSE
17334	18260.8	8159	2.23796	Bifilongnum_Evs	22454	0.81326	TRUE	TRUE
17335	4011.5	3253.62	1.23286	Bifilongnum_Evs	6985.67	0.574308	TRUE	TRUE
17336	0	23493.2	4.25637e-05	Media	58348	1.71383e-05	FALSE	FALSE
17337	6564.25	34078.9	0.192643	Media	67142	0.0977801	FALSE	TRUE
17338	0	11711.3	8.53801e-05	Bifido_animalis_48	23578	4.24106e-05	FALSE	FALSE
17339	0	15050.7	6.64378e-05	Media	29119	3.43407e-05	FALSE	FALSE
17340	35843.5	43622.3	0.821682	Bifido_animalis_48	67360.3	0.532123	TRUE	TRUE
17341	42299.8	13280.4	3.18497	Bifilongnum_Evs	18935.3	2.23384	TRUE	TRUE
17342	3230.25	6924.9	0.466546	Bifilongnum_Evs	18355	0.176032	TRUE	TRUE
17343	343.25	5924.43	0.0580971	Bifilongnum_Evs	12751	0.0269958	FALSE	FALSE
17344	6952.25	27025.7	0.257274	Media	58740.3	0.118371	FALSE	TRUE
17345	5558.25	714.476	7.77	Bifilongnum_Evs	2993.33	1.85659	TRUE	TRUE
17346	16878.2	4885.14	3.45451	Bifilongnum_Evs	11117	1.51819	TRUE	TRUE
17347	0	7976.62	0.000125351	Media	14804.3	6.75432e-05	FALSE	FALSE
17348	11294.8	11734.4	0.962538	Media	23136.3	0.488204	TRUE	TRUE
17349	370.75	11749.5	0.0316369	Media	20595	0.0180496	FALSE	FALSE
17350	0	12483.3	8.01007e-05	Media	30832	3.24328e-05	FALSE	FALSE
17351	62235.5	74685	0.833309	Bifianimalis_Evs	93614.7	0.664809	TRUE	TRUE
17352	2181	13954.4	0.156355	Media	28566.7	0.0763801	FALSE	TRUE
17353	43891	43940.9	0.998865	Bifilongnum_Evs	45899.3	0.956246	TRUE	TRUE
17354	6957	5979.33	1.16348	Bifilongnum_Evs	8729.33	0.796991	TRUE	TRUE
17355	7201.25	14050.4	0.512565	Bifilongnum_24s	24936	0.288818	TRUE	TRUE
17356	0	7259.62	0.000137729	Media	17046	5.86613e-05	FALSE	FALSE
17357	12910.8	21555.5	0.598973	Bifianimalis_Evs	28952.3	0.44595	TRUE	TRUE
17358	11336.5	22011.2	0.515054	Bifilongnum_Evs	35904	0.315764	TRUE	TRUE
17359	5923.25	25695.7	0.230545	Bifilongnum_Evs	38535	0.153733	FALSE	FALSE
17360	91.5	14534	0.00636395	Media	33941.7	0.00272518	FALSE	FALSE
17361	0	10089.8	9.91001e-05	Media	38140.7	2.6218e-05	FALSE	FALSE
17362	4997.25	4163.48	1.20021	Bifilongnum_Evs	6324.33	0.790196	TRUE	TRUE
17363	0	6642.19	0.00015053	Media	14963.3	6.68256e-05	FALSE	FALSE
17364	27065.2	17201.4	1.5734	Bifilongnum_Evs	25166.3	1.07545	TRUE	TRUE
17365	9601.25	5379.57	1.78462	Bifilongnum_Evs	9349.33	1.02694	TRUE	TRUE
17366	0	6767.33	0.000147747	Media	18335	5.45375e-05	FALSE	FALSE
17367	23104.5	28918	0.798973	Bifianimalis_Evs	36316.3	0.636211	TRUE	TRUE
17368	0	31186.8	3.20639e-05	Bifilongnum_24s	64818	1.54276e-05	FALSE	FALSE
17369	15342.5	2824.52	5.43032	Bifilongnum_Evs	10673	1.43746	TRUE	TRUE
17370	16197.2	42762.9	0.378783	Media	71409.7	0.226832	TRUE	TRUE
17371	26894.2	25993	1.03467	Bifilongnum_24s	33284.3	0.808021	TRUE	TRUE
17372	12615.2	64024.2	0.197051	Media	114348	0.110331	FALSE	TRUE
17373	30953.5	31948.6	0.968855	Bifianimalis_Evs	49908.3	0.620215	TRUE	TRUE
17374	0	12526.6	7.98236e-05	Bifilongnum_Evs	22096.3	4.52543e-05	FALSE	FALSE
17375	42773	26300.8	1.62628	Bifilongnum_Evs	45273.7	0.944767	TRUE	TRUE
17376	35247.2	30071.8	1.1721	Bifilongnum_Evs	34797.3	1.01293	TRUE	TRUE
17377	0	4659.86	0.000214553	Media	19861.7	5.03457e-05	FALSE	FALSE
17378	37759.8	6234.52	6.05575	Bifilongnum_Evs	17698.7	2.13342	TRUE	TRUE
17379	16345.5	17833.7	0.916555	Bifido_animalis_24	23778.7	0.687415	TRUE	TRUE
17380	39826.2	46062.2	0.864621	Bifilongnum_Evs	48603.3	0.819418	TRUE	TRUE
17381	10427.2	27892.4	0.373861	Media	38944	0.267769	TRUE	TRUE
17382	37151.2	34646.4	1.0723	Media	39112.3	0.949862	TRUE	TRUE
17383	0	18124	5.51726e-05	Media	31303.3	3.19445e-05	FALSE	FALSE
17384	11124.5	1253.52	8.86831	Bifianimalis_Evs	3910.67	2.84418	TRUE	TRUE
17385	388.5	12807.8	0.0304088	Media	33791.3	0.0115263	FALSE	FALSE
17386	0	8699.33	0.000114938	Bifilongnum_24s	19282	5.18592e-05	FALSE	FALSE
17387	0	12025.6	8.31489e-05	Media	37081.7	2.69668e-05	FALSE	FALSE
17388	34081	21689.5	1.57129	Bifilongnum_Evs	31256.3	1.09037	TRUE	TRUE
17389	0	8081.33	0.000123727	Media	27624	3.61991e-05	FALSE	FALSE
17390	0	9934.57	0.000100648	Media	22641	4.41657e-05	FALSE	FALSE
17391	0	35400.2	2.82476e-05	Media	72316.3	1.38279e-05	FALSE	FALSE
17392	18775	3687.43	5.09051	Bifilongnum_Evs	6485	2.89485	TRUE	TRUE
17393	3368.5	10191	0.330601	Media	20995.3	0.16048	TRUE	TRUE
17394	2556	7136.86	0.358231	Bifido_animalis_24	12273.7	0.208315	TRUE	TRUE
17395	15773.2	7241.33	2.17806	Bifilongnum_Evs	11769	1.34021	TRUE	TRUE
17396	13175.5	13706.8	0.96124	Bifido_animalis_24	15473	0.851525	TRUE	TRUE
17397	5065.5	2015.71	2.51225	Bifilongnum_Evs	4393.67	1.15287	TRUE	TRUE
17398	0	16730.6	5.97671e-05	Media	39038	2.56154e-05	FALSE	FALSE
17399	16403.5	19492	0.841556	Bifilongnum_48s	26965.7	0.608325	TRUE	TRUE
17400	0	6219.1	0.000160769	Media	13522.3	7.39463e-05	FALSE	FALSE
17401	12437	4153.57	2.99381	Bifilongnum_Evs	8301	1.49819	TRUE	TRUE
17402	0	9902.14	0.000100978	Media	20052.3	4.9867e-05	FALSE	FALSE
17403	33240	56920.3	0.583982	Bifianimalis_Evs	79978.3	0.41562	TRUE	TRUE
17404	3647.5	1617.29	2.25455	Bifilongnum_Evs	7194.33	0.507065	TRUE	TRUE
17405	33461.2	16936.5	1.97563	Bifilongnum_Evs	27059	1.23659	TRUE	TRUE
17406	26072	13923.3	1.87248	Bifilongnum_Evs	26118.7	0.998213	TRUE	TRUE
17407	13843.5	1237.95	11.1744	Bifilongnum_Evs	5950.33	2.32629	TRUE	TRUE
17408	14318	20136.6	0.711057	Media	32542	0.440002	TRUE	TRUE
17409	0	8640.19	0.000115725	Media	22859.3	4.37439e-05	FALSE	FALSE
17410	47272.2	47375.7	0.997817	Bifido_animalis_48	61868	0.764086	TRUE	TRUE
17411	0	4894.24	0.00020428	Media	16742.3	5.97253e-05	FALSE	FALSE
17412	8092.5	15684.7	0.515979	Media	31875	0.253906	TRUE	TRUE
17413	180.75	1809.24	0.100401	Media	12664.7	0.0143498	FALSE	FALSE
17414	3629.75	48029.4	0.0755928	Media	81801.7	0.0443842	FALSE	FALSE
17415	351.25	13338.7	0.0264061	Media	29236.3	0.012048	FALSE	FALSE
17416	6001	2474.86	2.42421	Bifilongnum_Evs	5496.67	1.09174	TRUE	TRUE
17417	21536.5	18481.3	1.1653	Bifianimalis_Evs	31889	0.675368	TRUE	TRUE
17418	1633.5	8186.29	0.199639	Bifido_animalis_48	16964.3	0.0963435	FALSE	TRUE
17419	0	8321.86	0.000120151	Media	20823.3	4.80207e-05	FALSE	FALSE
17420	0	15867	6.30199e-05	Media	41860.7	2.38882e-05	FALSE	FALSE
17421	10497.8	2709	3.87408	Bifilongnum_Evs	7570.33	1.38664	TRUE	TRUE
17422	0	8638.9	0.000115742	Media	15219.3	6.57016e-05	FALSE	FALSE
17423	20360.8	46530.5	0.43759	Media	80590	0.252655	TRUE	TRUE
17424	0	20157	4.96081e-05	Media	54222.7	1.84421e-05	FALSE	FALSE
17425	31518.2	29122.7	1.08226	Bifido_animalis_24	32813.7	0.960523	TRUE	TRUE
17426	368.5	11451.4	0.032264	Bifianimalis_Evs	39550.7	0.00934221	FALSE	FALSE
17427	4817	1354.38	3.55472	Bifido_animalis_24	2433	1.97946	TRUE	TRUE
17428	273.5	9543.24	0.0287608	Bifido_animalis_24	13429	0.0204393	FALSE	FALSE
17429	14333	17387.1	0.824357	Media	35953	0.398676	TRUE	FALSE
17430	0	7982.43	0.000125259	Media	28785.3	3.47387e-05	FALSE	FALSE
17431	50619.2	17770	2.84848	Bifilongnum_Evs	34365.3	1.47296	TRUE	TRUE
17432	26094.8	11685	2.23309	Bifilongnum_Evs	20817	1.25352	TRUE	TRUE
17433	23740.2	32735.1	0.725231	Bifido_animalis_48	54412.7	0.43631	TRUE	TRUE
17434	638.25	21030	0.0303957	Media	44730	0.014291	FALSE	FALSE
17435	22915.2	17700.8	1.29457	Bifido_animalis_24	23529.7	0.973889	TRUE	TRUE
17436	0	9251.24	0.000108082	Media	24766	4.03763e-05	FALSE	FALSE
17437	0	3719.14	0.000268807	Media	20980.3	4.76614e-05	FALSE	FALSE
17438	88141.5	72358	1.21813	Bifilongnum_Evs	84755.7	1.03995	TRUE	TRUE
17439	2429.25	32283.4	0.0752763	Media	65157.3	0.0372976	FALSE	FALSE
17440	9882.25	5756.43	1.71661	Bifilongnum_Evs	9455	1.04518	TRUE	TRUE
17441	637	6536.19	0.0975954	Bifido_animalis_48	13134.3	0.0485713	FALSE	FALSE
17442	12504.8	15532.8	0.805067	Bifilongnum_Evs	17830.3	0.701336	TRUE	TRUE
17443	62550.8	64017.7	0.977085	Bifilongnum_Evs	68895.7	0.907907	TRUE	TRUE
17444	10061	4461.62	2.25473	Bifilongnum_Evs	6043.33	1.6647	TRUE	TRUE
17445	33078	29292.7	1.12922	Bifianimalis_Evs	34634.3	0.955065	TRUE	TRUE
17446	238	21515.7	0.0111076	Media	43740	0.00546398	FALSE	FALSE
17447	0	13723.1	7.28643e-05	Bifido_animalis_24	27898	3.58436e-05	FALSE	FALSE
17448	31835	5916.05	5.38039	Bifilongnum_Evs	27775	1.14617	TRUE	TRUE
17449	10078.5	1398.67	7.20136	Bifilongnum_Evs	6250.67	1.61229	TRUE	TRUE
17450	25431	19623.3	1.29594	Bifilongnum_Evs	28981.7	0.87749	TRUE	TRUE
17451	25479.5	22927.3	1.11131	Media	32158.7	0.792312	TRUE	TRUE
17452	0	18733.5	5.33775e-05	Bifilongnum_24s	33937.7	2.94649e-05	FALSE	FALSE
17453	12468.2	22890.9	0.544702	Bifilongnum_Evs	43787	0.284764	TRUE	TRUE
17454	7077.75	32976.6	0.214653	Bifilongnum_Evs	39952.7	0.177174	FALSE	TRUE
17455	145983	42733.6	3.41607	Bifilongnum_Evs	139403	1.0472	TRUE	TRUE
17456	5953.5	1221.9	4.86914	Bifilongnum_Evs	3982.33	1.49485	TRUE	TRUE
17457	91719	42855.5	2.14016	Bifido_animalis_24	61913.3	1.4814	TRUE	TRUE
17458	0	11582.6	8.63292e-05	Bifilongnum_Evs	22350.7	4.47394e-05	FALSE	FALSE
17459	0	9128.9	0.00010953	Bifido_animalis_24	15737.3	6.35391e-05	FALSE	FALSE
17460	0	15586.6	6.41535e-05	Bifido_animalis_48	28637	3.49186e-05	FALSE	FALSE
17461	0	15699.6	6.36918e-05	Bifido_animalis_48	27341	3.65738e-05	FALSE	FALSE
17462	31167	60014	0.519337	Bifilongnum_48s	95967.3	0.324774	TRUE	TRUE
17463	206.75	10745.3	0.0193322	Media	22367	0.00928782	FALSE	FALSE
17464	13875	8558.95	1.62104	Bifilongnum_Evs	13496	1.02808	TRUE	TRUE
17465	0	15818	6.32153e-05	Bifido_animalis_48	28955	3.45352e-05	FALSE	FALSE
17466	311.5	4370.33	0.0714885	Bifido_animalis_24	9231.67	0.0338472	FALSE	FALSE
17467	0	10974	9.11162e-05	Media	32119	3.11333e-05	FALSE	FALSE
17468	0	4672.62	0.000213967	Media	12980.7	7.70317e-05	FALSE	FALSE
17469	0	11440	8.74053e-05	Media	24398.3	4.09847e-05	FALSE	FALSE
17470	5238	21240.2	0.246643	Media	45482.3	0.115185	FALSE	TRUE
17471	48927	33935	1.44177	Bifilongnum_Evs	50571	0.967492	TRUE	TRUE
17472	684.5	11079.8	0.0618637	Media	20806.3	0.0329451	FALSE	FALSE
17473	0	4158.19	0.000240431	Media	17800.7	5.61745e-05	FALSE	FALSE
17474	2640.75	68661.4	0.0384745	Media	142140	0.0185855	FALSE	FALSE
17475	52.25	5348.52	0.00995416	Bifilongnum_24s	8335.33	0.0063877	FALSE	FALSE
17476	0	5010.76	0.000199531	Media	11373.3	8.79172e-05	FALSE	FALSE
17477	7152.25	14245.9	0.502093	Bifilongnum_Evs	29370.7	0.243543	TRUE	FALSE
17478	0	13648.7	7.32616e-05	Media	23173.3	4.31512e-05	FALSE	FALSE
17479	52215.2	55612.7	0.93891	Bifianimalis_Evs	100076	0.521761	TRUE	TRUE
17480	3246.75	7384.29	0.43976	Media	17409.7	0.186538	TRUE	TRUE
17481	621.5	13228.8	0.047053	Media	29865.3	0.0208429	FALSE	FALSE
17482	0	6475.05	0.000154415	Media	17993.3	5.55731e-05	FALSE	FALSE
17483	0	7847.81	0.000127408	Bifido_animalis_24	15368.3	6.50646e-05	FALSE	FALSE
17484	0	9700	0.000103082	Bifido_animalis_24	19325.3	5.17429e-05	FALSE	FALSE
17485	6070.5	1055.86	5.74486	Bifilongnum_Evs	4349.33	1.39564	TRUE	TRUE
17486	47328.8	38543.9	1.22791	Bifilongnum_Evs	48232.3	0.981266	TRUE	TRUE
17487	18245.2	19554.5	0.933051	Bifilongnum_Evs	35172.7	0.518747	TRUE	TRUE
17488	0	26791.9	3.73233e-05	Media	62265.3	1.606e-05	FALSE	FALSE
17489	449.75	4854.9	0.0928251	Bifianimalis_Evs	12928.7	0.0348617	FALSE	FALSE
17490	2854.25	20838	0.137015	Bifilongnum_24s	31498	0.0906457	FALSE	TRUE
17491	0	10581.9	9.44924e-05	Media	26025.7	3.84221e-05	FALSE	FALSE
17492	52325.8	58087.7	0.900808	Bifilongnum_24s	60270.3	0.868186	TRUE	TRUE
17493	339.5	26182.3	0.0130045	Media	53186.7	0.00640186	FALSE	FALSE
17494	2305.5	14355.7	0.160657	Bifido_animalis_48	29929.7	0.0770614	FALSE	FALSE
17495	50456.5	23871.2	2.11365	Bifilongnum_Evs	36496.3	1.3825	TRUE	TRUE
17496	0	19390	5.15704e-05	Media	37130.3	2.69314e-05	FALSE	FALSE
17497	0	1537.33	0.000650054	Bifianimalis_Evs	10761.3	9.29167e-05	FALSE	FALSE
17498	171.75	6454.48	0.0267602	Bifianimalis_Evs	45181.3	0.0038234	FALSE	FALSE
17499	15112.8	14160.7	1.06723	Media	17601.3	0.858622	TRUE	TRUE
17500	0	7064.19	0.000141539	Media	17587.7	5.68548e-05	FALSE	FALSE
17501	0	7981.29	0.000125277	Media	16369.3	6.10861e-05	FALSE	FALSE
17502	279.25	12918.2	0.0216925	Bifido_animalis_48	21305	0.0131536	FALSE	FALSE
17503	19798	29905.6	0.662028	Bifilongnum_48s	31179	0.63499	TRUE	TRUE
17504	0	6843.38	0.000146105	Media	11668.7	8.56923e-05	FALSE	FALSE
17505	16387.8	15439.8	1.0614	Bifianimalis_Evs	21257.7	0.770921	TRUE	TRUE
17506	0	59963.9	1.66764e-05	Media	118728	8.42252e-06	FALSE	FALSE
17507	13189.8	5006.57	2.63416	Bifilongnum_Evs	11144	1.18356	TRUE	TRUE
17508	0	66691	1.49943e-05	Media	145788	6.85921e-06	FALSE	FALSE
17509	38.5	17503.2	0.0022566	Media	37012.3	0.00106718	FALSE	FALSE
17510	36052	35047.7	1.02865	Media	49353.3	0.730493	TRUE	TRUE
17511	54892	45986.5	1.19365	Bifilongnum_48s	51430.7	1.0673	TRUE	TRUE
17512	0	10267.7	9.73836e-05	Media	21611.7	4.62692e-05	FALSE	FALSE
17513	0	31912.3	3.13349e-05	Media	69283.3	1.44333e-05	FALSE	FALSE
17514	0	10093.4	9.9065e-05	Media	23969.3	4.17182e-05	FALSE	FALSE
17515	40721	20465.3	1.98971	Bifilongnum_Evs	29089	1.39986	TRUE	TRUE
17516	5639.5	8926.95	0.63178	Bifido_animalis_48	18455.7	0.305608	TRUE	TRUE
17517	20716	22030	0.940355	Bifilongnum_24s	24996	0.828779	TRUE	TRUE
17518	997.5	1927.81	0.517677	Bifianimalis_Evs	9906	0.100787	TRUE	FALSE
17519	124.75	8666.38	0.0145084	Media	17168	0.00732425	FALSE	FALSE
17520	15891.5	31613.6	0.502695	Media	58547	0.271444	TRUE	TRUE
17521	0	3215.67	0.000310881	Bifido_animalis_48	15103.3	6.62062e-05	FALSE	FALSE
17522	14615.8	10836.6	1.34871	Bifilongnum_Evs	16505.3	0.885524	TRUE	TRUE
17523	32097.8	28618.2	1.12158	Media	34470	0.931181	TRUE	TRUE
17524	0	2628.67	0.000380276	Media	11173	8.94935e-05	FALSE	FALSE
17525	21957.2	5664.86	3.87554	Bifilongnum_Evs	15403	1.42549	TRUE	TRUE
17526	5921.5	2227.76	2.6573	Bifido_animalis_48	3905	1.51626	TRUE	TRUE
17527	8524.75	2503.57	3.40408	Bifilongnum_Evs	7894.67	1.0798	TRUE	TRUE
17528	0	10367.6	9.64449e-05	Media	22903.3	4.36599e-05	FALSE	FALSE
17529	23572	10698.2	2.20325	Bifilongnum_Evs	21018.3	1.12149	TRUE	TRUE
17530	80685	49702	1.62336	Bifido_animalis_24	59379	1.35881	TRUE	TRUE
17531	824.75	5007.71	0.164863	Media	8901	0.0927601	FALSE	FALSE
17532	4970.25	30129.8	0.164989	Bifido_animalis_24	47977	0.103615	FALSE	TRUE
17533	0	8146.19	0.000122742	Bifido_animalis_48	18604	5.3749e-05	FALSE	FALSE
17534	9122.5	54720.3	0.166727	Media	116821	0.0780977	FALSE	TRUE
17535	7676.75	9751.33	0.787273	Bifido_animalis_48	21640	0.354778	TRUE	TRUE
17536	8027.25	1475.43	5.43761	Bifilongnum_Evs	4569.67	1.75647	TRUE	TRUE
17537	0	15948.6	6.26976e-05	Bifido_animalis_24	30546.7	3.27357e-05	FALSE	FALSE
17538	5883.25	2990.62	1.96691	Bifilongnum_24s	6529	0.90111	TRUE	TRUE
17539	12624.8	12686.3	0.99515	Bifilongnum_48s	16222.3	0.778246	TRUE	TRUE
17540	34257.5	23836.8	1.43715	Bifilongnum_Evs	28197.7	1.2149	TRUE	TRUE
17541	0	9183.52	0.000108879	Media	25354.7	3.94389e-05	FALSE	FALSE
17542	5593.25	12181.6	0.459199	Bifianimalis_Evs	14104.7	0.396596	TRUE	TRUE
17543	0	23925.7	4.17943e-05	Media	62677	1.59546e-05	FALSE	FALSE
17544	0	33886.6	2.95093e-05	Media	71592.3	1.39678e-05	FALSE	FALSE
17545	4978.25	20556	0.242216	Media	39970.7	0.124569	FALSE	TRUE
17546	0	8944.48	0.000111788	Media	21786.7	4.58975e-05	FALSE	FALSE
17547	0	13962.7	7.16144e-05	Bifido_animalis_48	25236.7	3.96233e-05	FALSE	FALSE
17548	0	4983.24	0.000200632	Bifilongnum_24s	11040.3	9.05688e-05	FALSE	FALSE
17549	0	18020.1	5.54905e-05	Media	41585.3	2.40464e-05	FALSE	FALSE
17550	0	16227.5	6.16201e-05	Media	42275.7	2.36537e-05	FALSE	FALSE
17551	13949	18100.9	0.770637	Bifido_animalis_48	21634.7	0.644769	TRUE	TRUE
17552	117661	94965.6	1.23898	Bifilongnum_Evs	147655	0.796866	TRUE	TRUE
17553	54571.5	66508.9	0.820517	Bifido_animalis_24	75640.7	0.721461	TRUE	TRUE
17554	44482.5	45530.1	0.976991	Bifido_animalis_48	49791.7	0.893375	TRUE	TRUE
17555	16332.5	12361.1	1.32125	Bifilongnum_Evs	16533	0.987873	TRUE	TRUE
17556	643.5	3770.57	0.170884	Bifilongnum_48s	15115.3	0.042636	FALSE	FALSE
17557	35680	30606.8	1.16575	Bifido_animalis_24	33708.3	1.05849	TRUE	TRUE
17558	5260.75	0	5261.75	Bifianimalis_Evs	0	5261.75	TRUE	TRUE
17559	0	10601	9.43214e-05	Media	19946.3	5.0132e-05	FALSE	FALSE
17560	2074.25	10561.7	0.196469	Media	18916	0.109703	FALSE	TRUE
17561	10931	7197.14	1.51873	Media	10906	1.00229	TRUE	TRUE
17562	0	18974.7	5.26989e-05	Media	33443.7	2.99001e-05	FALSE	FALSE
17563	9693.25	1642.9	5.89709	Bifilongnum_Evs	3745.67	2.58743	TRUE	TRUE
17564	8969.25	28005	0.320298	Media	49175.7	0.182409	TRUE	TRUE
17565	667.75	2211.1	0.302315	Bifilongnum_Evs	8690.67	0.0769415	TRUE	FALSE
17566	0	8132.14	0.000122954	Media	16852.7	5.93343e-05	FALSE	FALSE
17567	7546.75	9374.24	0.805073	Media	26875.3	0.280833	TRUE	TRUE
17568	5651.25	482.81	11.6828	Bifilongnum_Evs	2291.33	2.46572	TRUE	TRUE
17569	0	37342	2.67788e-05	Media	73589.3	1.35887e-05	FALSE	FALSE
17570	114824	100298	1.14484	Bifilongnum_Evs	116812	0.982983	TRUE	TRUE
17571	17340	1721.67	10.0664	Bifilongnum_Evs	6238	2.77945	TRUE	TRUE
17572	282.75	4609.71	0.0615414	Media	9421	0.0301157	FALSE	FALSE
17573	1921	3513.76	0.546836	Media	22828	0.0841912	TRUE	TRUE
17574	45322.2	52016.2	0.871312	Bifianimalis_Evs	60520.3	0.748881	TRUE	TRUE
17575	0	11217.6	8.91375e-05	Bifido_animalis_48	17778.7	5.6244e-05	FALSE	FALSE
17576	0	13411	7.45604e-05	Bifilongnum_24s	25160.3	3.97435e-05	FALSE	FALSE
17577	0	20108.8	4.9727e-05	Media	44301	2.25723e-05	FALSE	FALSE
17578	4927.5	2312.57	2.13026	Bifilongnum_Evs	15448	0.319017	TRUE	TRUE
17579	2806.75	4529.81	0.619702	Bifilongnum_24s	12254.3	0.229104	TRUE	TRUE
17580	7559.25	35948.1	0.210304	Media	64898	0.116493	FALSE	TRUE
17581	7800	1169.38	6.66535	Bifilongnum_Evs	3767.33	2.07015	TRUE	TRUE
17582	0	7365.95	0.000135741	Media	28453.3	3.5144e-05	FALSE	FALSE
17583	30679	68080.9	0.450634	Media	146114	0.209971	TRUE	TRUE
17584	9505.25	4030.24	2.35815	Bifilongnum_Evs	9713	0.978613	TRUE	TRUE
17585	49657.8	59323.1	0.837076	Bifilongnum_Evs	70748	0.7019	TRUE	TRUE
17586	15345.2	10806.2	1.42	Bifilongnum_Evs	15560	0.986199	TRUE	TRUE
17587	35962	29952.3	1.20063	Bifilongnum_Evs	36200.7	0.993407	TRUE	TRUE
17588	0	41744.6	2.39546e-05	Media	80624.7	1.2403e-05	FALSE	FALSE
17589	5583.5	789.619	7.06345	Bifilongnum_Evs	2766.33	2.01801	TRUE	TRUE
17590	0	5704.05	0.000175283	Media	15652.3	6.38842e-05	FALSE	FALSE
17591	0	24346.8	4.10715e-05	Bifilongnum_24s	51268.3	1.95048e-05	FALSE	FALSE
17592	9138.25	10587.7	0.863116	Bifilongnum_Evs	18063	0.505937	TRUE	TRUE
17593	0	6261.86	0.000159672	Media	13187.7	7.58227e-05	FALSE	FALSE
17594	0	8238.95	0.00012136	Media	21450	4.66179e-05	FALSE	FALSE
17595	0	897.857	0.00111252	Media	5863.67	0.000170513	FALSE	FALSE
17596	170.25	10648.8	0.0160801	Media	21796.3	0.00785647	FALSE	FALSE
17597	8587	2416.1	3.55303	Bifilongnum_Evs	5020.67	1.71019	TRUE	TRUE
17598	46492.2	36262.5	1.28209	Bifido_animalis_24	50420.7	0.922089	TRUE	TRUE
17599	1352.75	24189.3	0.0559624	Bifido_animalis_48	42671.7	0.0317241	FALSE	FALSE
17600	0	16457.9	6.07576e-05	Media	37624.7	2.65776e-05	FALSE	FALSE
17601	1676.5	13728.9	0.122179	Bifilongnum_Evs	23070.7	0.0727082	FALSE	FALSE
17602	667.25	18593.4	0.0359383	Bifido_animalis_48	33046.3	0.020221	FALSE	FALSE
17603	0	22374.7	4.46914e-05	Media	51672.7	1.93522e-05	FALSE	FALSE
17604	0	11746.9	8.51216e-05	Media	23399.7	4.27338e-05	FALSE	FALSE
17605	248.25	11533.4	0.0216092	Bifilongnum_Evs	25527	0.00976379	FALSE	FALSE
17606	7735.75	559	13.8156	Bifilongnum_Evs	3054.67	2.53194	TRUE	TRUE
17607	1744	1412	1.23496	Bifianimalis_Evs	7463	0.233789	TRUE	TRUE
17608	0	12570.5	7.95449e-05	Bifianimalis_Evs	24832.7	4.02679e-05	FALSE	FALSE
17609	21994.2	38561.6	0.570377	Media	61592.7	0.357102	TRUE	TRUE
17610	7176.75	1485.57	4.82839	Bifilongnum_Evs	3527.67	2.03413	TRUE	TRUE
17611	62013.2	57451.2	1.07941	Bifido_animalis_48	65847	0.941779	TRUE	TRUE
17612	13127.8	5296.62	2.47824	Bifilongnum_Evs	19079	0.68809	TRUE	TRUE
17613	5917.75	1254.38	4.7147	Bifilongnum_Evs	4334.33	1.36524	TRUE	TRUE
17614	0	5284.62	0.000189193	Media	14925.3	6.69957e-05	FALSE	FALSE
17615	21107.2	37775.2	0.558771	Bifilongnum_Evs	60031.3	0.351615	TRUE	TRUE
17616	4327.75	5106.71	0.847493	Bifianimalis_Evs	9860.33	0.438962	TRUE	TRUE
17617	27656.2	24803.7	1.115	Bifianimalis_Evs	31791.7	0.869925	TRUE	TRUE
17618	0	23892	4.18533e-05	Bifido_animalis_48	40721.7	2.45563e-05	FALSE	FALSE
17619	0	5482.43	0.000182368	Media	12202	8.19471e-05	FALSE	FALSE
17620	340.75	23503.4	0.0145398	Bifilongnum_Evs	37324.7	0.0091559	FALSE	FALSE
17621	4254.25	20601.1	0.206544	Media	28951	0.146976	FALSE	TRUE
17622	572.5	13733.8	0.0417554	Media	31340.7	0.0182983	FALSE	FALSE
17623	12571	1171.43	10.723	Bifilongnum_Evs	5080.33	2.47415	TRUE	TRUE
17624	0	6752.62	0.000148069	Media	22280.7	4.48799e-05	FALSE	FALSE
17625	10908	13435.8	0.811874	Bifilongnum_Evs	36209.3	0.301268	TRUE	TRUE
17626	0	14658.7	6.82144e-05	Media	27894.7	3.58479e-05	FALSE	FALSE
17627	21883.8	9327	2.34614	Bifilongnum_Evs	20208	1.08292	TRUE	TRUE
17628	0	14555.9	6.86961e-05	Media	26116.7	3.82883e-05	FALSE	FALSE
17629	6722	2048.19	3.28081	Bifilongnum_Evs	7890.33	0.851947	TRUE	TRUE
17630	0	6693.9	0.000149367	Media	24840.3	4.02555e-05	FALSE	FALSE
17631	596	11299.2	0.052831	Media	27961	0.0213504	FALSE	FALSE
17632	2329	8355.14	0.278837	Bifido_animalis_48	13990	0.166536	FALSE	TRUE
17633	10107.2	809.571	12.4705	Bifilongnum_Evs	4307.33	2.34621	TRUE	TRUE
17634	35009	2303.67	15.1909	Bifilongnum_Evs	10856	3.22465	TRUE	TRUE
17635	0	31213	3.20369e-05	Media	63099.3	1.58478e-05	FALSE	FALSE
17636	170932	129869	1.31618	Bifido_animalis_48	196325	0.870658	TRUE	TRUE
17637	11378	6879.24	1.65387	Bifido_animalis_48	8109.33	1.40302	TRUE	TRUE
17638	21280.2	8848.19	2.40488	Bifilongnum_Evs	15947	1.33441	TRUE	TRUE
17639	0	16398.2	6.09784e-05	Bifilongnum_24s	26948.3	3.71067e-05	FALSE	FALSE
17640	2520	32682.9	0.0771328	Media	55318.7	0.0455715	FALSE	FALSE
17641	891	46984.1	0.0189847	Media	97885	0.00911264	FALSE	FALSE
17642	24369.8	30093.4	0.809811	Bifilongnum_Evs	42277.7	0.576431	TRUE	TRUE
17643	21051	4945.9	4.25559	Bifilongnum_Evs	14363.3	1.46557	TRUE	TRUE
17644	40650	48812.6	0.832781	Bifilongnum_24s	59311.3	0.685372	TRUE	TRUE
17645	0	52575	1.90201e-05	Media	90410	1.10606e-05	FALSE	FALSE
17646	960	1896.14	0.506551	Bifilongnum_48s	6739	0.142582	TRUE	TRUE
17647	8900	8223.24	1.08229	Media	13907	0.639991	TRUE	TRUE
17648	68455.5	71208.9	0.961335	Bifilongnum_Evs	76409.7	0.895902	TRUE	TRUE
17649	0	25382.2	3.93961e-05	Media	41732.7	2.39615e-05	FALSE	FALSE
17650	0	7213.52	0.000138609	Media	20403.7	4.90084e-05	FALSE	FALSE
17651	90626.2	59353.7	1.52688	Bifilongnum_Evs	88012.7	1.0297	TRUE	TRUE
17652	23165.2	16179.5	1.43174	Bifilongnum_Evs	20644.3	1.12211	TRUE	TRUE
17653	0	27601.9	3.62281e-05	Media	61108.3	1.63641e-05	FALSE	FALSE
17654	0	1746.71	0.000572176	Bifido_animalis_24	11924.3	8.38551e-05	FALSE	FALSE
17655	13861.5	4178.43	3.31684	Bifilongnum_Evs	13339.7	1.03912	TRUE	TRUE
17656	61151.8	44440.4	1.37603	Bifilongnum_Evs	68225.3	0.896322	TRUE	TRUE
17657	0	27474.5	3.63961e-05	Media	51593	1.93821e-05	FALSE	FALSE
17658	11458.5	5615.1	2.04047	Bifilongnum_Evs	13803	0.830158	TRUE	TRUE
17659	34180.2	23101.1	1.47957	Bifilongnum_Evs	86242.7	0.396333	TRUE	TRUE
17660	8193.25	16911.8	0.484501	Media	33162.3	0.247088	TRUE	TRUE
17661	0	3915.71	0.000255316	Media	12426.7	8.04656e-05	FALSE	FALSE
17662	0	6916.52	0.00014456	Media	16949	5.89971e-05	FALSE	FALSE
17663	0	11653.9	8.58008e-05	Media	20565.3	4.86232e-05	FALSE	FALSE
17664	12957.5	5312	2.43902	Bifilongnum_Evs	7622.67	1.69977	TRUE	TRUE
17665	0	9665.24	0.000103453	Media	34035.7	2.93801e-05	FALSE	FALSE
17666	2255.75	3111.67	0.725021	Bifilongnum_Evs	9405.67	0.23991	TRUE	TRUE
17667	160	77158.2	0.0020866	Media	175930	0.000915132	FALSE	FALSE
17668	11394.2	6314.76	1.80426	Bifilongnum_Evs	7659.67	1.4875	TRUE	TRUE
17669	26561.5	11620.8	2.28557	Bifido_animalis_48	14828	1.79125	TRUE	TRUE
17670	32288.8	23704.5	1.36212	Bifido_animalis_48	27829.3	1.16024	TRUE	TRUE
17671	19351.5	18846	1.02682	Bifilongnum_Evs	21549	0.898028	TRUE	TRUE
17672	7582.75	5291.14	1.43302	Media	9075.67	0.835521	TRUE	TRUE
17673	52678.5	51322.9	1.02641	Bifido_animalis_48	71245.7	0.739396	TRUE	TRUE
17674	66978.2	80705	0.829916	Bifianimalis_Evs	85189.7	0.786228	TRUE	TRUE
17675	3412.5	7111.52	0.479928	Bifianimalis_Evs	16571	0.20598	TRUE	FALSE
17676	0	6575.95	0.000152046	Media	13856.3	7.2164e-05	FALSE	FALSE
17677	0	1213	0.000823723	Bifido_animalis_48	7106.67	0.000140693	FALSE	FALSE
17678	18586.8	13974.1	1.33006	Bifilongnum_Evs	18831	0.98703	TRUE	TRUE
17679	0	1609.9	0.000620769	Bifianimalis_Evs	10346.7	9.66401e-05	FALSE	FALSE
17680	0	3848.52	0.000259772	Media	14172	7.05567e-05	FALSE	FALSE
17681	0	22358.6	4.47235e-05	Media	44081	2.2685e-05	FALSE	FALSE
17682	13991.5	25621.7	0.546099	Media	42831.7	0.326678	TRUE	TRUE
17683	0	11649.6	8.58327e-05	Media	21122.7	4.73403e-05	FALSE	FALSE
17684	0	13973.6	7.15583e-05	Bifilongnum_24s	33516.3	2.98353e-05	FALSE	FALSE
17685	6457.25	38776.8	0.166545	Bifianimalis_Evs	63939.7	0.101004	FALSE	FALSE
17686	38595	39511.7	0.9768	Media	52819.3	0.730703	TRUE	TRUE
17687	0	6344.76	0.000157585	Bifilongnum_24s	11708	8.54044e-05	FALSE	FALSE
17688	24871.2	8963.14	2.77464	Bifilongnum_Evs	16285.3	1.52719	TRUE	TRUE
17689	28304	26283.5	1.07687	Bifilongnum_Evs	33349	0.848726	TRUE	TRUE
17690	6606.5	1817.24	3.63401	Bifilongnum_Evs	5074.67	1.3018	TRUE	TRUE
17691	0	79267.4	1.26154e-05	Media	205755	4.86012e-06	FALSE	FALSE
17692	0	7155.19	0.000139739	Media	20596.7	4.85492e-05	FALSE	FALSE
17693	0	5445.67	0.000183599	Media	17452.3	5.72956e-05	FALSE	FALSE
17694	21267.8	16273.5	1.30688	Bifilongnum_Evs	31516	0.674834	TRUE	TRUE
17695	32772.2	53645.1	0.610916	Media	84503.3	0.387829	TRUE	TRUE
17696	3341.25	11044.7	0.302583	Bifianimalis_Evs	59450	0.0562186	TRUE	FALSE
17697	32651	25507	1.28007	Bifilongnum_Evs	84357.3	0.387063	TRUE	TRUE
17698	800.75	11894.2	0.0674012	Bifilongnum_Evs	24800.3	0.0323269	FALSE	FALSE
17699	8183.75	2077.9	3.93705	Bifilongnum_Evs	4023.67	2.03365	TRUE	TRUE
17700	21482	11042.7	1.94527	Bifilongnum_Evs	30392.7	0.706825	TRUE	TRUE
17701	8150.5	11214.5	0.726805	Bifido_animalis_48	16299	0.500092	TRUE	TRUE
17702	6160	10436.5	0.590277	Bifilongnum_Evs	20276.7	0.303832	TRUE	TRUE
17703	0	15871.8	6.3001e-05	Media	37707.7	2.65191e-05	FALSE	FALSE
17704	1238.75	11321.3	0.109496	Media	21527	0.0575878	FALSE	FALSE
17705	3477.75	639.238	5.43353	Bifilongnum_Evs	2601.67	1.33661	TRUE	TRUE
17706	0	32874.8	3.04175e-05	Media	76658	1.30448e-05	FALSE	FALSE
17707	5974.5	529.476	11.2644	Bifilongnum_Evs	2365	2.52557	TRUE	TRUE
17708	0	10274.9	9.7315e-05	Bifido_animalis_24	19261	5.19157e-05	FALSE	FALSE
17709	8924.25	1143.62	7.79757	Bifilongnum_Evs	5736.33	1.55564	TRUE	TRUE
17710	0	5542.43	0.000180394	Media	12419	8.05153e-05	FALSE	FALSE
17711	0	7315.24	0.000136682	Media	16712.7	5.98313e-05	FALSE	FALSE
17712	0	5930.29	0.000168598	Media	15335	6.52061e-05	FALSE	FALSE
17713	289.25	7352.05	0.0394734	Media	24331.3	0.0119286	FALSE	FALSE
17714	157.25	1275.14	0.124006	Bifianimalis_Evs	8926	0.0177271	FALSE	FALSE
17715	15933.5	2861.1	5.56742	Bifido_animalis_24	6816.33	2.33735	TRUE	TRUE
17716	0	6089.57	0.000164188	Media	12854.3	7.77887e-05	FALSE	FALSE
17717	23368.5	21965	1.06389	Bifilongnum_Evs	23858	0.979484	TRUE	TRUE
17718	2563	3817.95	0.671388	Bifido_animalis_24	7741.67	0.331152	TRUE	TRUE
17719	4564.75	1072.43	4.25343	Bifilongnum_24s	1709	2.67003	TRUE	TRUE
17720	8359.25	21384.8	0.390925	Media	41583.7	0.201042	TRUE	TRUE
17721	0	8640.1	0.000115726	Media	22812.3	4.3834e-05	FALSE	FALSE
17722	4187.75	21008	0.199379	Media	37026	0.113127	FALSE	TRUE
17723	968.25	1333.86	0.726108	Bifianimalis_Evs	8716.67	0.111182	TRUE	FALSE
17724	7682	849	9.03882	Bifianimalis_Evs	1813.67	4.23384	TRUE	TRUE
17725	74340	64490.2	1.15273	Media	69374	1.07158	TRUE	TRUE
17726	2832.25	19918.9	0.142232	Bifilongnum_Evs	29325	0.0966122	FALSE	FALSE
17727	0	10632.8	9.40401e-05	Bifido_animalis_24	22704.3	4.40425e-05	FALSE	FALSE
17728	17979.8	4247.24	4.23252	Bifilongnum_Evs	17339.7	1.03691	TRUE	TRUE
17729	0	2526.43	0.000395659	Bifianimalis_Evs	17685	5.65419e-05	FALSE	FALSE
17730	24064.2	17112.6	1.40621	Bifilongnum_Evs	20596.3	1.16837	TRUE	TRUE
17731	0	9787.48	0.000102161	Bifilongnum_24s	18617.7	5.37095e-05	FALSE	FALSE
17732	0	6323.57	0.000158113	Media	12409.3	8.0578e-05	FALSE	FALSE
17733	3802.5	18717.3	0.203197	Bifido_animalis_48	50771.7	0.0749124	FALSE	TRUE
17734	9806.5	4554.81	2.15275	Bifilongnum_Evs	7012.67	1.39834	TRUE	TRUE
17735	0	8848.33	0.000113003	Bifianimalis_Evs	19288.7	5.18412e-05	FALSE	FALSE
17736	0	3772.38	0.000265014	Bifido_animalis_48	10916.7	9.15947e-05	FALSE	FALSE
17737	14108.2	7083.67	1.99152	Bifido_animalis_48	13677	1.03153	TRUE	TRUE
17738	11207.2	65172.1	0.171977	Media	127712	0.0877612	FALSE	TRUE
17739	3899.75	12173.1	0.320413	Bifido_animalis_48	26009.3	0.149969	TRUE	TRUE
17740	4068.75	7801.33	0.521607	Media	18716.7	0.217428	TRUE	TRUE
17741	0	7664	0.000130463	Bifilongnum_24s	12476.7	8.01432e-05	FALSE	FALSE
17742	0	18830.9	5.31014e-05	Media	44121.3	2.26643e-05	FALSE	FALSE
17743	7245.5	1839.57	3.93709	Media	6204	1.16785	TRUE	TRUE
17744	7262	1603	4.52805	Bifilongnum_Evs	5405.33	1.34342	TRUE	TRUE
17745	0	13444.4	7.4375e-05	Media	27027.7	3.69978e-05	FALSE	FALSE
17746	171.5	17153.4	0.0100557	Bifilongnum_Evs	26340	0.00654873	FALSE	FALSE
17747	0	17403.5	5.74565e-05	Media	34951.7	2.86101e-05	FALSE	FALSE
17748	10958.5	1860.05	5.88889	Bifilongnum_Evs	7490	1.46302	TRUE	TRUE
17749	0	1275.67	0.00078329	Media	8553	0.000116904	FALSE	FALSE
17750	0	1701.05	0.000587528	Bifianimalis_Evs	11907.3	8.39748e-05	FALSE	FALSE
17751	859.25	13488.6	0.0637713	Media	27752	0.0309966	FALSE	FALSE
17752	2664.25	15152.6	0.175882	Media	33396	0.0798051	FALSE	FALSE
17753	41554	29219.5	1.42212	Bifilongnum_Evs	39115	1.06235	TRUE	TRUE
17754	9590.75	24800	0.386749	Media	49330.3	0.194435	TRUE	TRUE
17755	32584.5	10484.7	3.10762	Bifilongnum_Evs	21114.7	1.54319	TRUE	TRUE
17756	6490.75	34498.5	0.18817	Media	83434.7	0.0778055	FALSE	TRUE
17757	2310	16534.9	0.139757	Media	35326.3	0.0654168	FALSE	TRUE
17758	0	7405.29	0.00013502	Media	21952	4.55519e-05	FALSE	FALSE
17759	57382.5	67774.9	0.846666	Media	83480.7	0.687378	TRUE	TRUE
17760	0	23409.9	4.27152e-05	Media	41076.3	2.43443e-05	FALSE	FALSE
17761	16160.8	11405	1.41695	Bifilongnum_Evs	16195	0.997885	TRUE	TRUE
17762	5439.5	838.476	6.48083	Bifilongnum_Evs	3405	1.59733	TRUE	TRUE
17763	15083.5	5240.76	2.87775	Bifilongnum_Evs	13246	1.13871	TRUE	TRUE
17764	14784	6066.14	2.4369	Bifilongnum_48s	8638.67	1.71129	TRUE	TRUE
17765	0	11231	8.9031e-05	Media	27068.7	3.69417e-05	FALSE	FALSE
17766	12772.2	4267.1	2.99273	Bifilongnum_Evs	10283.3	1.24201	TRUE	TRUE
17767	9410.75	10599.9	0.887829	Bifilongnum_48s	16779.3	0.56088	TRUE	TRUE
17768	12423.2	12469.1	0.99632	Bifido_animalis_24	26802.7	0.463528	TRUE	TRUE
17769	6638.5	58660.7	0.113183	Media	96234	0.0689926	FALSE	TRUE
17770	58	12877.3	0.00458134	Bifilongnum_24s	23913.3	0.00246714	FALSE	FALSE
17771	7873.5	1442.81	5.45397	Bifilongnum_Evs	4177	1.88475	TRUE	TRUE
17772	10779.5	7159.52	1.50555	Bifilongnum_Evs	14121.3	0.763365	TRUE	TRUE
17773	0	8929.57	0.000111975	Media	19798	5.05076e-05	FALSE	FALSE
17774	0	13601.9	7.3514e-05	Media	36883.3	2.71118e-05	FALSE	FALSE
17775	18316.5	5941.48	3.08247	Bifilongnum_Evs	13025	1.40623	TRUE	TRUE
17776	0	11676.7	8.56335e-05	Bifilongnum_Evs	20064.7	4.98364e-05	FALSE	FALSE
17777	0	15216	6.5716e-05	Bifilongnum_24s	25655.3	3.89767e-05	FALSE	FALSE
17778	1403.75	8276.38	0.169709	Media	20357	0.0690024	FALSE	TRUE
17779	6742.5	7137.81	0.944625	Bifianimalis_Evs	18007	0.374472	TRUE	TRUE
17780	0	11323.5	8.83043e-05	Bifido_animalis_48	21222.3	4.7118e-05	FALSE	FALSE
17781	813.25	8345.14	0.09756	Bifido_animalis_48	14758.7	0.0551672	FALSE	FALSE
17782	3054.5	18371.5	0.166308	Bifianimalis_Evs	45224	0.0675622	FALSE	FALSE
17783	2235.5	3262.24	0.685362	Bifilongnum_Evs	8355.67	0.267631	TRUE	TRUE
17784	2285.5	25280.5	0.0904417	Media	46906	0.0487454	FALSE	FALSE
17785	7809.5	12227.5	0.638714	Media	23176	0.336994	TRUE	TRUE
17786	0	3895.67	0.00025663	Bifianimalis_Evs	27269.7	3.66694e-05	FALSE	FALSE
17787	32383	28291.2	1.14463	Bifido_animalis_24	30534.3	1.06054	TRUE	TRUE
17788	0	3336.33	0.00029964	Media	10935.7	9.14355e-05	FALSE	FALSE
17789	0	1907.95	0.000523848	Media	12410.3	8.05715e-05	FALSE	FALSE
17790	0	8072.67	0.000123859	Media	15516.3	6.44441e-05	FALSE	FALSE
17791	80	31459.6	0.00257465	Media	57130.3	0.00141779	FALSE	FALSE
17792	7007	9656.86	0.725627	Media	22334.3	0.313763	TRUE	TRUE
17793	15505	2723.05	5.69226	Bifilongnum_Evs	9180.33	1.68886	TRUE	TRUE
17794	21034.5	18512.4	1.13623	Bifido_animalis_48	23592.7	0.891574	TRUE	TRUE
17795	0	9490.71	0.000105355	Media	22534	4.43754e-05	FALSE	FALSE
17796	0	7103.05	0.000140765	Media	12582.7	7.94681e-05	FALSE	FALSE
17797	5491	1500.62	3.65739	Bifilongnum_Evs	3847.33	1.42711	TRUE	TRUE
17798	0	11117.4	8.99408e-05	Media	24874.7	4.01999e-05	FALSE	FALSE
17799	8434.75	6290.05	1.34091	Bifilongnum_Evs	13241.7	0.637013	TRUE	TRUE
17800	8987.25	1347.05	6.66761	Bifilongnum_Evs	5522.33	1.62732	TRUE	TRUE
17801	3792.25	5412.81	0.700662	Bifianimalis_Evs	10950	0.346384	TRUE	TRUE
17802	0	9311.52	0.000107382	Bifido_animalis_48	18302	5.46359e-05	FALSE	FALSE
17803	27079.5	11601.1	2.3341	Bifido_animalis_24	16256.7	1.66571	TRUE	TRUE
17804	0	13687.1	7.30559e-05	Media	32431.3	3.08334e-05	FALSE	FALSE
17805	0	945.19	0.00105687	Media	6616.33	0.000151118	FALSE	FALSE
17806	0	797.095	0.00125298	Media	5579.67	0.00017919	FALSE	FALSE
17807	36601.8	36310	1.00803	Bifilongnum_24s	38465	0.951561	TRUE	TRUE
17808	0	18156.5	5.50737e-05	Media	44267.3	2.25895e-05	FALSE	FALSE
17809	20656.2	23067	0.895492	Bifianimalis_Evs	27257.7	0.757823	TRUE	TRUE
17810	0	3281.38	0.000304657	Bifido_animalis_48	8372.67	0.000119422	FALSE	FALSE
17811	33406.2	34803	0.959867	Bifido_animalis_24	38858.3	0.859697	TRUE	TRUE
17812	5750.5	172.524	33.1453	Bifido_animalis_24	679	8.45809	TRUE	TRUE
17813	35226.8	41226.1	0.854481	Bifido_animalis_24	47559.3	0.740696	TRUE	TRUE
17814	4672	10567.6	0.442158	Bifianimalis_Evs	21900.7	0.213363	TRUE	TRUE
17815	7402.25	32461	0.228059	Media	51953.3	0.142495	FALSE	TRUE
17816	35750	41355	0.864469	Bifilongnum_Evs	54790.7	0.65249	TRUE	TRUE
17817	20492.2	7442.81	2.75306	Bifilongnum_48s	12042	1.70167	TRUE	TRUE
17818	0	3077.1	0.000324876	Media	10471	9.54927e-05	FALSE	FALSE
17819	9552.75	13172.4	0.725229	Bifianimalis_Evs	24163.7	0.39536	TRUE	TRUE
17820	0	6753.43	0.000148051	Media	11689.7	8.55383e-05	FALSE	FALSE
17821	0	6680.29	0.000149672	Media	20825.7	4.80154e-05	FALSE	FALSE
17822	24171.8	11898	2.03149	Bifilongnum_Evs	26373.7	0.916514	TRUE	TRUE
17823	80427.8	39840.6	2.01871	Bifilongnum_Evs	53443.7	1.5049	TRUE	TRUE
17824	38142.5	5680.24	6.71394	Bifilongnum_Evs	19807	1.92566	TRUE	TRUE
17825	0	16306.7	6.13207e-05	Media	31418.7	3.18272e-05	FALSE	FALSE
17826	11315	3357.38	3.36948	Bifilongnum_Evs	10449	1.08287	TRUE	TRUE
17827	8429.75	7174.38	1.17496	Bifilongnum_48s	14049.3	0.600039	TRUE	TRUE
17828	31811.2	20602.2	1.54404	Bifilongnum_Evs	25824.7	1.23181	TRUE	TRUE
17829	15270.2	4571.86	3.33954	Bifilongnum_Evs	7719	1.97814	TRUE	TRUE
17830	5877.75	25307.6	0.232283	Media	59266.7	0.0991898	FALSE	TRUE
17831	0	8727.24	0.000114571	Media	17258.3	5.79397e-05	FALSE	FALSE
17832	10859.5	2401.62	4.52028	Bifilongnum_Evs	7576.33	1.43329	TRUE	TRUE
17833	0	5216.24	0.000191672	Media	15991.3	6.253e-05	FALSE	FALSE
17834	0	2876.19	0.000347561	Media	10517.3	9.50721e-05	FALSE	FALSE
17835	713	2130.57	0.334964	Bifianimalis_Evs	11609.7	0.0614952	TRUE	FALSE
17836	7875.5	3365.57	2.33962	Bifilongnum_Evs	13705	0.574675	TRUE	TRUE
17837	0	11220.9	8.91114e-05	Bifilongnum_24s	23205.7	4.30911e-05	FALSE	FALSE
17838	0	13963.9	7.16081e-05	Media	46070	2.17056e-05	FALSE	FALSE
17839	9271.75	21253.4	0.436275	Bifianimalis_Evs	63082.7	0.146991	TRUE	FALSE
17840	4164	8368.81	0.497622	Bifido_animalis_48	13147	0.316778	TRUE	TRUE
17841	0	20101.4	4.97452e-05	Media	42425	2.35705e-05	FALSE	FALSE
17842	0	8904.67	0.000112288	Media	17976	5.56266e-05	FALSE	FALSE
17843	19932.5	19115.7	1.04273	Bifilongnum_48s	24068	0.828181	TRUE	TRUE
17844	206.25	1336.24	0.154984	Bifianimalis_Evs	8445	0.0245382	FALSE	FALSE
17845	9603.5	1193.62	8.0398	Bifilongnum_Evs	7653.67	1.25472	TRUE	TRUE
17846	6548.75	768.381	8.51301	Bifilongnum_Evs	1682.67	3.89017	TRUE	TRUE
17847	6255.5	13626	0.459124	Bifilongnum_Evs	36834.7	0.169849	TRUE	TRUE
17848	0	1467.43	0.000681	Bifianimalis_Evs	10272	9.73425e-05	FALSE	FALSE
17849	0	9333.52	0.000107129	Media	28675	3.48724e-05	FALSE	FALSE
17850	8441.25	11548.1	0.730988	Bifianimalis_Evs	15240.7	0.553893	TRUE	TRUE
17851	26016.5	13589.4	1.9144	Bifilongnum_Evs	29245	0.889609	TRUE	TRUE
17852	0	18795.8	5.32005e-05	Bifilongnum_48s	27394	3.6503e-05	FALSE	FALSE
17853	36093.2	29683.5	1.21593	Bifilongnum_Evs	37738.7	0.956401	TRUE	TRUE
17854	0	31720.3	3.15245e-05	Media	73162.3	1.3668e-05	FALSE	FALSE
17855	892	2176.95	0.410018	Bifilongnum_48s	9566.33	0.0933384	TRUE	FALSE
17856	0	7652.71	0.000130656	Media	15567.3	6.4233e-05	FALSE	FALSE
17857	52588.5	41100.2	1.27951	Bifilongnum_Evs	46623.3	1.12794	TRUE	TRUE
17858	46731.2	35764.4	1.30663	Bifido_animalis_24	38750	1.20596	TRUE	TRUE
17859	0	19075.1	5.24215e-05	Media	46005.3	2.17361e-05	FALSE	FALSE
17860	27433	28744.9	0.954362	Bifianimalis_Evs	48239.7	0.56869	TRUE	TRUE
17861	0	6963.95	0.000143576	Media	18768	5.32793e-05	FALSE	FALSE
17862	0	2956.38	0.000338137	Bifido_animalis_48	10657.3	9.38233e-05	FALSE	FALSE
17863	11367.8	74085.7	0.153452	Media	157284	0.0722814	FALSE	FALSE
17864	226	6912.38	0.0328349	Bifilongnum_48s	14822.7	0.0153134	FALSE	FALSE
17865	6017.25	1567.48	3.837	Bifilongnum_Evs	5543	1.08554	TRUE	TRUE
17866	0	5927.24	0.000168684	Media	12339.3	8.10351e-05	FALSE	FALSE
17867	0	8205.33	0.000121857	Bifilongnum_24s	15418	6.4855e-05	FALSE	FALSE
17868	14695.2	5422.95	2.70951	Media	12677.3	1.15916	TRUE	TRUE
17869	9362.5	16115	0.581008	Media	29881.3	0.313346	TRUE	TRUE
17870	0	3828.33	0.000261142	Bifianimalis_Evs	9391.67	0.000106466	FALSE	FALSE
17871	738.25	6484.05	0.113993	Bifilongnum_48s	14206	0.0520342	FALSE	FALSE
17872	0	5215.9	0.000191685	Bifilongnum_Evs	19204	5.20698e-05	FALSE	FALSE
17873	294	9712.57	0.0303699	Bifilongnum_Evs	19823.7	0.0148805	FALSE	FALSE
17874	8704.25	8564.1	1.01636	Media	19074.3	0.456362	TRUE	TRUE
17875	0	10783.9	9.27226e-05	Media	21724.7	4.60285e-05	FALSE	FALSE
17876	0	10485.1	9.53639e-05	Media	19950.7	5.01211e-05	FALSE	FALSE
17877	2242.75	16570.7	0.135396	Bifilongnum_Evs	46557.7	0.0481919	FALSE	FALSE
17878	0	6447.95	0.000155064	Media	21373	4.67858e-05	FALSE	FALSE
17879	0	15662.4	6.38432e-05	Media	31136.7	3.21154e-05	FALSE	FALSE
17880	7065.5	1774.95	3.97899	Bifilongnum_Evs	9031	0.782385	TRUE	TRUE
17881	18669.2	50209	0.371843	Media	98566.3	0.189416	TRUE	TRUE
17882	40481.2	23455.1	1.72587	Bifilongnum_Evs	34528	1.17241	TRUE	TRUE
17883	3077.75	2246.86	1.36964	Bifilongnum_24s	6331	0.486221	TRUE	TRUE
17884	19578.2	14065.6	1.39189	Bifilongnum_Evs	18103	1.08149	TRUE	TRUE
17885	34050	37592.5	0.905769	Bifido_animalis_24	41848.3	0.813657	TRUE	TRUE
17886	0	1475.86	0.000677114	Media	4882	0.000204792	FALSE	FALSE
17887	29276	6731.1	4.34887	Bifilongnum_Evs	25091.7	1.16676	TRUE	TRUE
17888	0	12830.3	7.79345e-05	Bifilongnum_24s	21662.7	4.61602e-05	FALSE	FALSE
17889	31059	9661.52	3.21448	Bifilongnum_48s	16971.3	1.83004	TRUE	TRUE
17890	0	30260	3.30458e-05	Bifilongnum_24s	57815	1.72963e-05	FALSE	FALSE
17891	9885.75	2246.95	4.39811	Bifilongnum_Evs	4159.33	2.37643	TRUE	TRUE
17892	5775.75	214.524	26.8033	Bifianimalis_Evs	1173.33	4.91917	TRUE	TRUE
17893	1100	9787.86	0.112475	Media	25497	0.0431799	FALSE	FALSE
17894	29329	3524.71	8.31888	Bifilongnum_48s	9564	3.06639	TRUE	TRUE
17895	35100	23780.5	1.47598	Bifilongnum_Evs	34963	1.00392	TRUE	TRUE
17896	7178.5	1383.48	5.18572	Bifilongnum_Evs	5930.33	1.21044	TRUE	TRUE
17897	8226.75	17307.2	0.475367	Bifido_animalis_24	24532.7	0.335366	TRUE	TRUE
17898	0	2118.29	0.000471857	Media	7232.33	0.000138249	FALSE	FALSE
17899	29324.5	36288.2	0.808105	Media	41380.7	0.708659	TRUE	TRUE
17900	21634	11650	1.85693	Bifilongnum_Evs	17128	1.26306	TRUE	TRUE
17901	35216.5	29652.5	1.18763	Bifilongnum_24s	31941.7	1.10252	TRUE	TRUE
17902	0	8869.33	0.000112735	Media	17930	5.57693e-05	FALSE	FALSE
17903	0	7909.52	0.000126414	Media	18989	5.26593e-05	FALSE	FALSE
17904	3055.25	15954	0.191554	Media	24547	0.124501	FALSE	TRUE
17905	6200.25	4549.81	1.36267	Bifianimalis_Evs	10102.3	0.613783	TRUE	TRUE
17906	8786.5	16181.8	0.543014	Bifilongnum_Evs	35708.3	0.246084	TRUE	TRUE
17907	47802.2	45532.8	1.04984	Bifido_animalis_24	46994.7	1.01718	TRUE	TRUE
17908	13264	57785.4	0.229552	Media	98101.7	0.135215	FALSE	TRUE
17909	0	10493	9.5293e-05	Bifido_animalis_48	73450.7	1.36144e-05	FALSE	FALSE
17910	0	17570.7	5.69096e-05	Media	37888.7	2.63924e-05	FALSE	FALSE
17911	60553.2	48207.6	1.25609	Bifilongnum_Evs	67863.7	0.892279	TRUE	TRUE
17912	36364.8	8680.52	4.18887	Bifilongnum_Evs	26929.7	1.35035	TRUE	TRUE
17913	3886	573.619	6.76448	Bifido_animalis_24	1371	2.83309	TRUE	TRUE
17914	13533	48911	0.276701	Bifido_animalis_48	82114.7	0.164816	FALSE	TRUE
17915	55311	52357.8	1.0564	Bifilongnum_Evs	57310	0.96512	TRUE	TRUE
17916	1640.5	12034.2	0.136392	Bifilongnum_24s	23328.3	0.0703621	FALSE	FALSE
17917	24810	25691.4	0.965695	Bifido_animalis_48	26919.7	0.921634	TRUE	TRUE
17918	6270	1121.05	5.58889	Bifilongnum_Evs	4604.67	1.36158	TRUE	TRUE
17919	4911.25	1331.76	3.68577	Bifilongnum_Evs	6615.33	0.742443	TRUE	TRUE
17920	57503.5	70120.7	0.820067	Bifianimalis_Evs	87771.3	0.655155	TRUE	TRUE
17921	35269.8	29243.1	1.20608	Bifido_animalis_24	32274	1.09282	TRUE	TRUE
17922	3566	5338.86	0.667995	Bifilongnum_24s	6964	0.512132	TRUE	TRUE
17923	2204.75	6767.24	0.325897	Media	19514	0.113028	TRUE	TRUE
17924	7206.5	12091.6	0.596027	Media	16846.3	0.427813	TRUE	TRUE
17925	27441.2	28098.5	0.976609	Bifianimalis_Evs	37734.3	0.72723	TRUE	TRUE
17926	2208.75	17098.6	0.129228	Media	30420	0.072639	FALSE	FALSE
17927	37777	50490.4	0.748207	Bifilongnum_Evs	63627.7	0.593726	TRUE	TRUE
17928	42670.5	19342.4	2.20599	Bifilongnum_Evs	28931.3	1.47487	TRUE	TRUE
17929	21109.2	1208.29	17.4568	Bifilongnum_Evs	7186	2.93728	TRUE	TRUE
17930	0	10591	9.44113e-05	Media	21980.7	4.54925e-05	FALSE	FALSE
17931	0	5131.71	0.000194829	Media	13379.3	7.47366e-05	FALSE	FALSE
17932	11787.8	1485.71	7.9294	Bifilongnum_Evs	6250.67	1.8857	TRUE	TRUE
17933	17175.8	3027.1	5.67246	Bifilongnum_Evs	11998.3	1.43148	TRUE	TRUE
17934	0	10365.5	9.64648e-05	Media	26804.3	3.7306e-05	FALSE	FALSE
17935	1691.5	7875.76	0.214873	Bifido_animalis_48	31934	0.0529983	FALSE	FALSE
17936	11124.2	8433.38	1.31904	Bifianimalis_Evs	15625.7	0.71194	TRUE	TRUE
17937	3301	17647.9	0.187094	Bifianimalis_Evs	35202.7	0.093797	FALSE	FALSE
17938	9130	8608.19	1.06061	Bifianimalis_Evs	16566	0.551156	TRUE	TRUE
17939	14057.2	16983.4	0.827714	Bifianimalis_Evs	30307.7	0.463836	TRUE	TRUE
17940	935.75	1947.86	0.480666	Bifianimalis_Evs	10002.3	0.0936438	TRUE	FALSE
17941	38295.2	22756.2	1.68282	Bifilongnum_Evs	32166	1.19054	TRUE	TRUE
17942	41707.8	41183.7	1.01273	Bifianimalis_Evs	47822.3	0.872142	TRUE	TRUE
17943	5987.75	6736.9	0.888815	Bifilongnum_24s	12497.7	0.479151	TRUE	TRUE
17944	10748	5637.67	1.9063	Bifilongnum_Evs	9785	1.09841	TRUE	TRUE
17945	20136.2	8032.05	2.5068	Bifilongnum_Evs	22015.7	0.914637	TRUE	TRUE
17946	767.5	13620.9	0.0564167	Media	30927	0.024848	FALSE	FALSE
17947	15575.2	14899.7	1.04534	Bifilongnum_24s	16907.3	0.921217	TRUE	TRUE
17948	43189.2	44445.9	0.971727	Bifilongnum_Evs	55313	0.78082	TRUE	TRUE
17949	6540	1181.95	5.52939	Bifilongnum_Evs	4769.67	1.37109	TRUE	TRUE
17950	0	3644.86	0.000274284	Media	9818	0.000101843	FALSE	FALSE
17951	0	15938.8	6.27362e-05	Media	33573.7	2.97844e-05	FALSE	FALSE
17952	13244.8	4662.57	2.84026	Bifilongnum_Evs	8240.67	1.60717	TRUE	TRUE
17953	0	5319.71	0.000187945	Media	14676	6.81338e-05	FALSE	FALSE
17954	3098	6836.81	0.453215	Media	11586.7	0.26744	TRUE	TRUE
17955	41446	29533.1	1.40336	Bifilongnum_Evs	55368.3	0.748555	TRUE	TRUE
17956	0	8924.9	0.000112033	Media	32176.3	3.10778e-05	FALSE	FALSE
17957	11552.8	3159.29	3.65592	Bifilongnum_Evs	10327.7	1.11861	TRUE	TRUE
17958	17773	21955.4	0.809514	Bifilongnum_Evs	45910.3	0.387138	TRUE	TRUE
17959	26513.5	17552.6	1.51049	Bifianimalis_Evs	28866.7	0.918484	TRUE	TRUE
17960	7694.25	2048.52	3.75465	Bifilongnum_Evs	5697.67	1.35036	TRUE	TRUE
17961	12969.8	7319.76	1.77178	Bifilongnum_Evs	14764	0.87848	TRUE	TRUE
17962	6181	4751.29	1.30085	Bifilongnum_Evs	11665.7	0.529886	TRUE	TRUE
17963	0	24497	4.08197e-05	Bifido_animalis_24	68309.3	1.46391e-05	FALSE	FALSE
17964	18821.5	17506.6	1.0751	Media	22053.7	0.853447	TRUE	TRUE
17965	81696	60252.9	1.35588	Bifido_animalis_24	68129.7	1.19912	TRUE	TRUE
17966	39938.5	45501.8	0.877738	Bifianimalis_Evs	63615	0.627822	TRUE	TRUE
17967	101	25462.1	0.00400579	Media	53245.3	0.00191562	FALSE	FALSE
17968	983	9255.71	0.106301	Bifianimalis_Evs	22900	0.0429676	FALSE	FALSE
17969	9302.75	11115.7	0.836915	Bifido_animalis_24	12068.7	0.770837	TRUE	TRUE
17970	52743	19185.5	2.74901	Bifilongnum_Evs	69776	0.755894	TRUE	TRUE
17971	21886.2	5110.57	4.2819	Bifilongnum_Evs	17124.7	1.27804	TRUE	TRUE
17972	26340.8	6992.05	3.76685	Bifilongnum_Evs	17818.3	1.47827	TRUE	TRUE
17973	54512.5	57633.4	0.94585	Bifianimalis_Evs	72163.7	0.755404	TRUE	TRUE
17974	43805.5	9706.19	4.51279	Bifilongnum_Evs	20997	2.08622	TRUE	TRUE
17975	0	20436.5	4.89296e-05	Media	46355	2.15722e-05	FALSE	FALSE
17976	0	2675.95	0.000373559	Bifido_animalis_48	10762	9.29109e-05	FALSE	FALSE
17977	24734.8	3047.14	8.11502	Bifilongnum_Evs	13363.7	1.85083	TRUE	TRUE
17978	0	2398.38	0.000416774	Media	11497.3	8.69691e-05	FALSE	FALSE
17979	58576.8	35604.6	1.64518	Bifilongnum_Evs	50309	1.16434	TRUE	TRUE
17980	3092.25	1292	2.3923	Bifilongnum_Evs	4756.33	0.650207	TRUE	TRUE
17981	1443.75	7325.81	0.197187	Media	14844	0.0973223	FALSE	TRUE
17982	6771.5	1312.38	5.15654	Bifilongnum_Evs	4108	1.64821	TRUE	TRUE
17983	12972	2930.05	4.42606	Bifilongnum_Evs	16766.7	0.773691	TRUE	TRUE
17984	7007	840.381	8.32916	Bifilongnum_Evs	3982.33	1.75933	TRUE	TRUE
17985	345	14058.8	0.0246092	Bifilongnum_24s	27049.7	0.0127908	FALSE	FALSE
17986	0	4445.29	0.000224907	Media	8868	0.000112752	FALSE	FALSE
17987	42716.2	18282.9	2.33634	Bifilongnum_Evs	25439	1.67914	TRUE	TRUE
17988	24197.2	19256.9	1.25654	Bifilongnum_Evs	21577	1.12143	TRUE	TRUE
17989	6498.75	4980.43	1.3048	Bifido_animalis_48	9397	0.69161	TRUE	TRUE
17990	18865.2	17117.1	1.10212	Bifido_animalis_24	22388	0.842657	TRUE	TRUE
17991	0	7065.48	0.000141513	Media	15597	6.41108e-05	FALSE	FALSE
17992	0	6527.38	0.000153177	Media	12835.7	7.79018e-05	FALSE	FALSE
17993	38211.8	34962.7	1.09293	Bifianimalis_Evs	45763.3	0.83499	TRUE	TRUE
17994	23457.5	21463.1	1.09292	Bifilongnum_Evs	30764.7	0.76249	TRUE	TRUE
17995	20332.5	8584.81	2.36827	Bifilongnum_Evs	14025.3	1.44967	TRUE	TRUE
17996	0	12874.7	7.76656e-05	Media	25717	3.88833e-05	FALSE	FALSE
17997	8483.25	13292.4	0.638229	Bifilongnum_Evs	19749.3	0.429575	TRUE	TRUE
17998	0	6718.05	0.000148831	Media	15696.3	6.37051e-05	FALSE	FALSE
17999	39278.2	55760.1	0.70442	Bifido_animalis_48	74421	0.527791	TRUE	TRUE
18000	0	22264.2	4.49131e-05	Media	48620.7	2.0567e-05	FALSE	FALSE
18001	7446.75	5984.95	1.2442	Bifido_animalis_24	11816.3	0.630239	TRUE	TRUE
18002	907.5	30044.2	0.0302378	Bifido_animalis_48	46185	0.0196705	FALSE	FALSE
18003	3921.5	4561.38	0.859748	Bifilongnum_Evs	9315	0.42105	TRUE	TRUE
18004	0	15211.8	6.57341e-05	Media	26565	3.76421e-05	FALSE	FALSE
18005	0	8386.81	0.000119221	Bifilongnum_Evs	31921.3	3.1326e-05	FALSE	FALSE
18006	0	7379.86	0.000135486	Media	14851	6.7331e-05	FALSE	FALSE
18007	46086.5	46664	0.987625	Bifianimalis_Evs	63612.7	0.724491	TRUE	TRUE
18008	2596.75	4641.52	0.559556	Bifilongnum_Evs	14312.3	0.181492	TRUE	TRUE
18009	3955	50821.8	0.0778391	Media	91101	0.0434239	FALSE	FALSE
18010	7566.25	23161	0.32671	Media	47671.3	0.158735	TRUE	TRUE
18011	349.25	3319	0.105497	Bifianimalis_Evs	22191	0.0157827	FALSE	FALSE
18012	2224.25	28663.2	0.0776317	Media	52514.3	0.0423733	FALSE	FALSE
18013	1882.75	27056.6	0.0696199	Media	51543.7	0.036546	FALSE	FALSE
18014	2447.25	2925.86	0.836477	Bifilongnum_Evs	7436	0.329199	TRUE	TRUE
18015	0	19011.7	5.25965e-05	Media	41441	2.41301e-05	FALSE	FALSE
18016	21127.2	6225.48	3.39329	Bifilongnum_Evs	11519.3	1.834	TRUE	TRUE
18017	8457.5	4786.71	1.76671	Bifilongnum_Evs	10316	0.81986	TRUE	TRUE
18018	53246.5	21329.3	2.49633	Bifilongnum_Evs	39370.7	1.35243	TRUE	TRUE
18019	11616.2	14977.2	0.775609	Bifianimalis_Evs	16456.7	0.705887	TRUE	TRUE
18020	1714.75	41367.1	0.0414752	Media	83432.7	0.0205642	FALSE	FALSE
18021	31293.8	42635.5	0.733989	Bifilongnum_Evs	54688.3	0.572228	TRUE	TRUE
18022	15856.8	17057.7	0.929598	Bifilongnum_Evs	24472	0.647969	TRUE	TRUE
18023	0	6787.48	0.000147308	Media	17701.7	5.64887e-05	FALSE	FALSE
18024	0	3465.95	0.000288438	Bifido_animalis_48	9023	0.000110816	FALSE	FALSE
18025	17214	12150.8	1.41666	Bifido_animalis_48	20069.3	0.857734	TRUE	TRUE
18026	9150.25	7780.86	1.17597	Bifilongnum_Evs	10043.3	0.911086	TRUE	TRUE
18027	0	26052.5	3.83825e-05	Media	57525.3	1.73833e-05	FALSE	FALSE
18028	2948	5444.29	0.541569	Bifido_animalis_24	9506.33	0.310182	TRUE	TRUE
18029	615.25	16154	0.0381461	Media	37844.3	0.0162834	FALSE	FALSE
18030	0	5708.76	0.000175139	Media	13942.3	7.17189e-05	FALSE	FALSE
18031	0	4275.29	0.000233848	Media	13475.3	7.42042e-05	FALSE	FALSE
18032	0	37491.4	2.66721e-05	Bifilongnum_Evs	85396.7	1.17099e-05	FALSE	FALSE
18033	13078.2	8916.67	1.46667	Media	10633	1.22995	TRUE	TRUE
18034	8539.5	7918.62	1.0784	Media	9713.33	0.879165	TRUE	TRUE
18035	0	11541.5	8.66362e-05	Bifianimalis_Evs	80790.7	1.23775e-05	FALSE	FALSE
18036	26221.5	27526.6	0.952589	Bifianimalis_Evs	34310.7	0.764244	TRUE	TRUE
18037	4482.75	30826.8	0.145445	Media	57096.7	0.0785277	FALSE	TRUE
18038	23504.8	27681.6	0.849117	Media	42908.7	0.547796	TRUE	TRUE
18039	308.5	10296.5	0.0300558	Bifido_animalis_48	17554	0.0176303	FALSE	FALSE
18040	0	10376.2	9.63648e-05	Media	17095	5.84932e-05	FALSE	FALSE
18041	0	11776	8.49113e-05	Bifilongnum_24s	19785	5.05408e-05	FALSE	FALSE
18042	25221	11814.9	2.13459	Bifilongnum_Evs	22661.7	1.11293	TRUE	TRUE
18043	0	9949.33	0.000100499	Media	26892.7	3.71835e-05	FALSE	FALSE
18044	6882.25	581.905	11.8085	Bifilongnum_Evs	3376.33	2.03807	TRUE	TRUE
18045	2334.5	18756.9	0.124508	Bifilongnum_Evs	53047.3	0.0440259	FALSE	FALSE
18046	0	7411.38	0.000134909	Media	16593.7	6.02603e-05	FALSE	FALSE
18047	7940	4605.05	1.72404	Media	8537.67	0.930005	TRUE	TRUE
18048	0	8436.14	0.000118524	Media	13750	7.2722e-05	FALSE	FALSE
18049	0	3778.71	0.00026457	Bifilongnum_24s	11474.3	8.71434e-05	FALSE	FALSE
18050	13662.5	14018	0.974645	Bifilongnum_24s	17650	0.774092	TRUE	TRUE
18051	26876.2	27671.9	0.97125	Bifilongnum_Evs	31463	0.854222	TRUE	TRUE
18052	9219.75	10860.9	0.848911	Bifido_animalis_48	14416	0.639575	TRUE	TRUE
18053	9628.25	27132.9	0.35488	Media	47462.7	0.202876	TRUE	TRUE
18054	3706	5966.24	0.621225	Bifianimalis_Evs	11406	0.324976	TRUE	TRUE
18055	0	18762	5.32962e-05	Bifido_animalis_48	44010.7	2.27212e-05	FALSE	FALSE
18056	25908.5	17620.4	1.47034	Bifilongnum_Evs	22759	1.13838	TRUE	TRUE
18057	22317.2	21092.7	1.05805	Bifido_animalis_24	23703	0.941539	TRUE	TRUE
18058	7129.75	9452.48	0.754299	Bifilongnum_48s	16029.3	0.444829	TRUE	TRUE
18059	3735.25	8390.38	0.445249	Media	13902.7	0.268724	TRUE	TRUE
18060	0	2876.29	0.00034755	Media	19352	5.16716e-05	FALSE	FALSE
18061	0	13156	7.60049e-05	Media	28468	3.51259e-05	FALSE	FALSE
18062	1790.25	31027.1	0.0577298	Media	67237	0.0266404	FALSE	FALSE
18063	0	9002.67	0.000111066	Media	20829.3	4.80069e-05	FALSE	FALSE
18064	32803	35062.9	0.93555	Bifilongnum_Evs	39853.3	0.823097	TRUE	TRUE
18065	3343.5	2930.48	1.14089	Bifianimalis_Evs	9130.33	0.366266	TRUE	TRUE
18066	524.25	11667.1	0.0450159	Media	21498.3	0.024431	FALSE	FALSE
18067	32246.8	23411	1.3774	Media	27688	1.16464	TRUE	TRUE
18068	0	10815	9.2456e-05	Media	24906.3	4.01488e-05	FALSE	FALSE
18069	7856.25	316.524	24.7454	Bifilongnum_Evs	662	11.8511	TRUE	TRUE
18070	20349	4877.24	4.17159	Bifilongnum_Evs	20112.3	1.01177	TRUE	TRUE
18071	19921.5	31855.1	0.625391	Bifido_animalis_48	127076	0.156775	TRUE	FALSE
18072	0	1078.14	0.000926661	Media	7547	0.000132485	FALSE	FALSE
18073	0	3236.33	0.000308896	Media	10353.3	9.65779e-05	FALSE	FALSE
18074	0	51324	1.94837e-05	Media	106068	9.4278e-06	FALSE	FALSE
18075	0	6730.76	0.00014855	Bifido_animalis_48	25011.7	3.99797e-05	FALSE	FALSE
18076	6947.5	944.762	7.34699	Bifilongnum_Evs	4283.33	1.62184	TRUE	TRUE
18077	9152.5	9252	0.989247	Media	18308.3	0.499936	TRUE	TRUE
18078	60.75	10162.8	0.00607548	Media	18940	0.00326012	FALSE	FALSE
18079	7928	1583.38	5.00448	Bifilongnum_Evs	4505.67	1.75939	TRUE	TRUE
18080	18559.5	18396.1	1.00888	Bifido_animalis_48	22874	0.811388	TRUE	TRUE
18081	0	11641.6	8.58913e-05	Bifianimalis_Evs	17546	5.69898e-05	FALSE	FALSE
18082	0	15771.5	6.34014e-05	Media	35740	2.79791e-05	FALSE	FALSE
18083	4232.5	10005.4	0.42308	Bifilongnum_Evs	32126	0.131774	TRUE	FALSE
18084	0	15895.4	6.29072e-05	Media	35674.3	2.80306e-05	FALSE	FALSE
18085	0	5835.48	0.000171336	Media	13374	7.47664e-05	FALSE	FALSE
18086	278.5	4799.29	0.0582257	Media	14193	0.0196914	FALSE	FALSE
18087	22943	30024	0.764163	Bifido_animalis_48	45043.3	0.509365	TRUE	TRUE
18088	19026.2	4343.24	4.37988	Bifilongnum_Evs	14689.3	1.29522	TRUE	TRUE
18089	19308.8	18038	1.07044	Media	20030	0.963993	TRUE	TRUE
18090	14990.8	17713.8	0.846283	Bifido_animalis_48	19300	0.776734	TRUE	TRUE
18091	10345.5	3823.48	2.70534	Bifilongnum_48s	5210.33	1.98538	TRUE	TRUE
18092	27654	30415.7	0.909204	Media	34711.7	0.796683	TRUE	TRUE
18093	3499.5	17829.4	0.196322	Bifilongnum_Evs	30790	0.113686	FALSE	TRUE
18094	10150.8	4661.86	2.17715	Bifilongnum_Evs	10335	0.982174	TRUE	TRUE
18095	28877.8	35654.9	0.809929	Bifianimalis_Evs	39405.3	0.732845	TRUE	TRUE
18096	16441.5	15644.6	1.05093	Media	16919.3	0.97176	TRUE	TRUE
18097	52913.2	19406.7	2.72646	Bifilongnum_Evs	32275.7	1.6394	TRUE	TRUE
18098	26774.5	192078	0.139398	Media	351512	0.0761721	FALSE	FALSE
18099	0	3713.24	0.000269234	Media	11763.7	8.50003e-05	FALSE	FALSE
18100	2441.75	3784.24	0.645336	Bifilongnum_Evs	9279	0.263227	TRUE	TRUE
18101	0	13269.7	7.53542e-05	Media	37008.3	2.70202e-05	FALSE	FALSE
18102	0	5601.48	0.000178493	Media	15192.3	6.58183e-05	FALSE	FALSE
18103	18991	9607.81	1.97652	Bifilongnum_Evs	21964.7	0.864622	TRUE	TRUE
18104	15777.2	33679.1	0.468474	Media	49554.7	0.318394	TRUE	TRUE
18105	0	17086	5.85242e-05	Bifilongnum_24s	28351	3.52709e-05	FALSE	FALSE
18106	0	11384	8.78345e-05	Media	24448	4.09015e-05	FALSE	FALSE
18107	0	9538.19	0.000104831	Media	23913.3	4.18159e-05	FALSE	FALSE
18108	27559.8	32741.6	0.841741	Media	36436.3	0.756388	TRUE	TRUE
18109	7136	8498.81	0.839666	Bifianimalis_Evs	13529.3	0.527481	TRUE	TRUE
18110	8878.75	704.81	12.5809	Bifilongnum_Evs	4485.67	1.97914	TRUE	TRUE
18111	8465.25	23584	0.358968	Media	41161.3	0.20568	TRUE	TRUE
18112	32633.2	20300.8	1.60746	Bifilongnum_Evs	29626	1.1015	TRUE	TRUE
18113	5639.75	6468.95	0.871838	Bifilongnum_24s	12591	0.447963	TRUE	TRUE
18114	3924.5	5361.38	0.732044	Bifilongnum_Evs	17876.3	0.21958	TRUE	TRUE
18115	0	35075.3	2.85093e-05	Media	96700.7	1.03411e-05	FALSE	FALSE
18116	0	24269.6	4.12021e-05	Media	44143.7	2.26528e-05	FALSE	FALSE
18117	0	8277.24	0.000120799	Media	16167.3	6.18493e-05	FALSE	FALSE
18118	37459.8	44309.8	0.845409	Bifilongnum_48s	56642	0.661348	TRUE	TRUE
18119	7168.25	41395.8	0.173184	Media	76676	0.0934994	FALSE	TRUE
18120	67244.8	67841.8	0.991199	Bifilongnum_Evs	70902.7	0.94841	TRUE	TRUE
18121	12757.2	11858.9	1.07575	Bifilongnum_Evs	13098.7	0.973937	TRUE	TRUE
18122	5841	694.333	8.40173	Bifilongnum_Evs	2506.33	2.32997	TRUE	TRUE
18123	0	1660.52	0.000601857	Bifianimalis_Evs	11623.7	8.6024e-05	FALSE	FALSE
18124	0	9095.05	0.000109938	Media	24474.7	4.08569e-05	FALSE	FALSE
18125	16595.5	23589.8	0.703517	Bifianimalis_Evs	32047.3	0.517858	TRUE	TRUE
18126	4549.5	555.048	8.18365	Bifilongnum_Evs	3885.33	1.1709	TRUE	TRUE
18127	0	8786.43	0.000113799	Bifido_animalis_24	14926.7	6.69897e-05	FALSE	FALSE
18128	0	12871.9	7.76825e-05	Media	25158.7	3.97462e-05	FALSE	FALSE
18129	23240.2	21615.8	1.07515	Bifilongnum_Evs	46614	0.498579	TRUE	TRUE
18130	17805	1089.19	16.3329	Bifilongnum_Evs	7624.33	2.33511	TRUE	TRUE
18131	0	10329.6	9.67996e-05	Media	19753	5.06227e-05	FALSE	FALSE
18132	2730	7071.48	0.386145	Bifido_animalis_48	14195.7	0.192369	TRUE	TRUE
18133	6390.75	922.524	6.92105	Bifilongnum_Evs	2937.33	2.1753	TRUE	TRUE
18134	0	4967.33	0.000201275	Media	11959	8.3612e-05	FALSE	FALSE
18135	0	24998	4.00017e-05	Media	52675	1.8984e-05	FALSE	FALSE
18136	14431	3141.14	4.59304	Bifilongnum_Evs	11566.3	1.24765	TRUE	TRUE
18137	0	10909.4	9.16554e-05	Media	22241	4.496e-05	FALSE	FALSE
18138	6798	7448.38	0.912693	Bifilongnum_24s	11256.7	0.603944	TRUE	TRUE
18139	58268.8	37250	1.56424	Media	42018.3	1.38674	TRUE	TRUE
18140	0	5893.38	0.000169653	Media	14714	6.79579e-05	FALSE	FALSE
18141	13670.5	3569.1	3.82945	Bifilongnum_Evs	12547	1.08954	TRUE	TRUE
18142	6589.75	923.429	7.12954	Bifilongnum_Evs	2778	2.37163	TRUE	TRUE
18143	0	8708.1	0.000114822	Media	17679	5.65611e-05	FALSE	FALSE
18144	915.75	14354.1	0.0638621	Bifilongnum_24s	22988.7	0.0398766	FALSE	FALSE
18145	41595.5	44043.2	0.944426	Media	48621	0.855508	TRUE	TRUE
18146	2316.25	7418.48	0.31232	Media	14571.7	0.159013	TRUE	TRUE
18147	0	34142.2	2.92884e-05	Bifilongnum_24s	65382.3	1.52944e-05	FALSE	FALSE
18148	65317.5	67142.9	0.972814	Bifido_animalis_24	77359	0.844345	TRUE	TRUE
18149	5275.75	362.476	14.5175	Bifilongnum_Evs	2326	2.26762	TRUE	TRUE
18150	0	2401.38	0.000416254	Bifilongnum_Evs	10536.3	9.49007e-05	FALSE	FALSE
18151	16016.2	12828.2	1.2485	Bifilongnum_Evs	20488.7	0.781723	TRUE	TRUE
18152	0	1072.62	0.000931429	Media	7508.33	0.000133168	FALSE	FALSE
18153	11145	897.238	12.4087	Bifilongnum_Evs	6280.67	1.77437	TRUE	TRUE
18154	318	27038.4	0.0117976	Media	52410	0.00608651	FALSE	FALSE
18155	8874.75	13065.2	0.679291	Bifido_animalis_48	13833	0.64159	TRUE	TRUE
18156	21755	20585.6	1.0568	Bifilongnum_24s	26078.3	0.834224	TRUE	TRUE
18157	0	11665.6	8.5715e-05	Media	28209	3.54484e-05	FALSE	FALSE
18158	2228.25	11624.2	0.19176	Bifianimalis_Evs	24745.3	0.0900841	FALSE	FALSE
18159	0	20610	4.85179e-05	Media	44655.3	2.23932e-05	FALSE	FALSE
18160	1694.75	9934.71	0.170672	Media	19998.3	0.0847903	FALSE	TRUE
18161	44697.5	45374.7	0.985075	Bifianimalis_Evs	57977.7	0.770947	TRUE	TRUE
18162	9473	5212.24	1.8173	Bifilongnum_Evs	10497.3	0.902429	TRUE	TRUE
18163	5084.5	11628.1	0.437308	Media	20717.3	0.245459	TRUE	TRUE
18164	0	4977.43	0.000200867	Media	20977	4.7669e-05	FALSE	FALSE
18165	17933	12621.3	1.42081	Bifido_animalis_48	20180	0.888658	TRUE	TRUE
18166	0	13706.5	7.29529e-05	Media	23692.7	4.22054e-05	FALSE	FALSE
18167	1935.75	47882	0.0404476	Media	101491	0.0190828	FALSE	FALSE
18168	28892	23582.9	1.22512	Bifilongnum_Evs	27642.3	1.04521	TRUE	TRUE
18169	3847	30727	0.125228	Bifilongnum_Evs	61957	0.0621066	FALSE	FALSE
18170	62344.5	70068.4	0.889767	Bifido_animalis_24	71902	0.867078	TRUE	TRUE
18171	227.5	8916.81	0.0256229	Bifido_animalis_24	20088.3	0.0113742	FALSE	FALSE
18172	19046.2	28839.6	0.660431	Media	45593	0.417758	TRUE	TRUE
18173	15113.5	11296.3	1.33788	Bifianimalis_Evs	24336.7	0.621033	TRUE	TRUE
18174	2363	4291.52	0.550725	Bifilongnum_Evs	10380	0.227724	TRUE	TRUE
18175	282.5	9113.24	0.0311052	Bifilongnum_48s	16961.3	0.0167135	FALSE	FALSE
18176	70986.2	56533.1	1.25565	Bifilongnum_Evs	66579	1.06619	TRUE	TRUE
18177	120082	133931	0.896594	Bifilongnum_Evs	152383	0.788027	TRUE	TRUE
18178	16088.8	7561.95	2.12744	Bifilongnum_Evs	11558.3	1.39193	TRUE	TRUE
18179	0	1459.19	0.000684842	Bifianimalis_Evs	10214.3	9.78921e-05	FALSE	FALSE
18180	0	37051.1	2.6989e-05	Media	89614.7	1.11588e-05	FALSE	FALSE
18181	0	9760	0.000102449	Media	15892.7	6.29181e-05	FALSE	FALSE
18182	0	3247.19	0.000307864	Media	11653.7	8.58025e-05	FALSE	FALSE
18183	5182.5	783.476	6.60759	Bifilongnum_Evs	2927	1.77032	TRUE	TRUE
18184	0	11300	8.84877e-05	Media	38238.7	2.61509e-05	FALSE	FALSE
18185	26575.2	14431.9	1.84137	Bifilongnum_Evs	18875.3	1.40791	TRUE	TRUE
18186	3169.5	2815.38	1.12574	Bifilongnum_Evs	5471	0.579404	TRUE	TRUE
18187	0	2373.81	0.000421086	Media	9484.33	0.000105426	FALSE	FALSE
18188	7074.25	18095.7	0.390969	Media	47121.3	0.150146	TRUE	TRUE
18189	22080.8	19796.6	1.11538	Bifido_animalis_24	22120	0.998226	TRUE	TRUE
18190	4772	718.333	6.63531	Bifilongnum_Evs	3533.67	1.35034	TRUE	TRUE
18191	51813.8	28842.3	1.79642	Bifianimalis_Evs	110757	0.467821	TRUE	TRUE
18192	79632	66394.9	1.19937	Bifido_animalis_24	83792	0.950354	TRUE	TRUE
18193	16650.8	6798.19	2.44908	Bifilongnum_Evs	10958.3	1.51941	TRUE	TRUE
18194	0	26416.7	3.78535e-05	Media	68814	1.45317e-05	FALSE	FALSE
18195	0	3349.57	0.000298457	Bifianimalis_Evs	23447	4.26476e-05	FALSE	FALSE
18196	14156.2	2034.76	6.95428	Bifilongnum_Evs	8985.67	1.57536	TRUE	TRUE
18197	1924.5	12774.1	0.150722	Media	24038.7	0.0800968	FALSE	TRUE
18198	2665.75	13518	0.197259	Media	22629	0.117841	FALSE	TRUE
18199	5518	329.381	16.705	Bifilongnum_Evs	2104.33	2.62144	TRUE	TRUE
18200	2932.75	3163.48	0.927089	Bifianimalis_Evs	8169.67	0.359059	TRUE	TRUE
18201	0	12945.4	7.72417e-05	Media	36704	2.72442e-05	FALSE	FALSE
18202	39547.5	25662.8	1.54103	Bifilongnum_Evs	36361.3	1.08762	TRUE	TRUE
18203	8208	7271.9	1.12871	Bifido_animalis_48	9793.33	0.838138	TRUE	TRUE
18204	86512.5	73058	1.18416	Bifilongnum_Evs	81464.3	1.06197	TRUE	TRUE
18205	0	10559.5	9.46923e-05	Bifilongnum_Evs	20297.7	4.92643e-05	FALSE	FALSE
18206	0	11446.9	8.73522e-05	Bifilongnum_24s	19636	5.09243e-05	FALSE	FALSE
18207	108545	88213.5	1.23048	Bifilongnum_Evs	111028	0.977639	TRUE	TRUE
18208	16731	17746.7	0.942769	Bifilongnum_Evs	25773.3	0.649173	TRUE	TRUE
18209	141464	61002	2.31899	Bifilongnum_24s	97139.7	1.45629	TRUE	TRUE
18210	1308.5	13384.9	0.0978268	Media	28301.7	0.0462677	FALSE	FALSE
18211	10044.2	15550	0.645953	Media	25264.3	0.39759	TRUE	TRUE
18212	399.25	4152.76	0.0963584	Media	10669.3	0.0375105	FALSE	FALSE
18213	0	13198	7.57633e-05	Media	32242	3.10145e-05	FALSE	FALSE
18214	650	3877	0.16787	Bifilongnum_Evs	10314.3	0.0631099	FALSE	FALSE
18215	0	2641.38	0.000378447	Bifilongnum_24s	5075.67	0.00019698	FALSE	FALSE
18216	15471.5	3665.1	4.22043	Bifilongnum_Evs	13454	1.14994	TRUE	TRUE
18217	32978.5	34692	0.95061	Bifilongnum_Evs	37655.3	0.875802	TRUE	TRUE
18218	47998	49227.3	0.975028	Bifilongnum_48s	53523	0.896775	TRUE	TRUE
18219	0	1374.38	0.000727071	Bifilongnum_Evs	9620.67	0.000103932	FALSE	FALSE
18220	8351	10538.5	0.792446	Bifido_animalis_48	14232.7	0.586778	TRUE	TRUE
18221	0	5444.57	0.000183635	Media	18194.3	5.49591e-05	FALSE	FALSE
18222	6423.5	9152.52	0.701861	Media	20573.7	0.312253	TRUE	FALSE
18223	18718.8	9582.76	1.95328	Bifido_animalis_24	16556	1.13062	TRUE	TRUE
18224	0	16213.8	6.16722e-05	Media	40194.3	2.48785e-05	FALSE	FALSE
18225	50778.2	42205.4	1.20312	Bifilongnum_Evs	54763	0.927238	TRUE	TRUE
18226	9512.25	2742.38	3.46771	Bifilongnum_Evs	8037.33	1.18349	TRUE	TRUE
18227	5244.25	13860.4	0.378407	Media	25310.7	0.207227	TRUE	TRUE
18228	0	24072.5	4.15395e-05	Media	40277.7	2.4827e-05	FALSE	FALSE
18229	12224.5	29443.5	0.415205	Media	56298	0.217153	TRUE	TRUE
18230	19705.5	23878.2	0.825258	Media	39473.7	0.499219	TRUE	TRUE
18231	46823.2	36151.7	1.29518	Bifilongnum_24s	47294.3	0.99004	TRUE	TRUE
18232	0	12427.8	8.04582e-05	Media	31349.7	3.18972e-05	FALSE	FALSE
18233	64762.2	72565.2	0.892471	Bifilongnum_Evs	97517.3	0.664114	TRUE	TRUE
18234	4542.5	27363	0.16604	Media	56230.3	0.0808001	FALSE	TRUE
18235	11359.2	2847.48	3.98818	Bifilongnum_Evs	8844.33	1.28432	TRUE	TRUE
18236	6165.5	6968.24	0.884817	Media	10850.7	0.568254	TRUE	TRUE
18237	0	29983.3	3.33508e-05	Media	59504.3	1.68052e-05	FALSE	FALSE
18238	53283	61019.7	0.873212	Bifilongnum_24s	98152.7	0.542863	TRUE	TRUE
18239	4838.25	635.762	7.59978	Bifilongnum_Evs	2607	1.85554	TRUE	TRUE
18240	769	9693.48	0.0794267	Media	24880.3	0.0309469	FALSE	FALSE
18241	586.25	25264.3	0.0232434	Media	55533.7	0.0105745	FALSE	FALSE
18242	0	12232.7	8.17416e-05	Media	26709.3	3.74387e-05	FALSE	FALSE
18243	906.75	3212.38	0.282491	Bifido_animalis_24	16765.7	0.0541402	FALSE	FALSE
18244	0	16505.7	6.05814e-05	Media	28520.7	3.50611e-05	FALSE	FALSE
18245	10890.8	32149.4	0.338775	Media	55991.3	0.194522	TRUE	TRUE
18246	711.25	27735.8	0.0256789	Media	56198.7	0.0126736	FALSE	FALSE
18247	20960.2	6154.48	3.4053	Bifilongnum_Evs	15439.7	1.35754	TRUE	TRUE
18248	11152.5	2753.05	4.04986	Bifilongnum_Evs	8885	1.25518	TRUE	TRUE
18249	10152.8	25760	0.394151	Bifilongnum_Evs	40277	0.252092	TRUE	TRUE
18250	0	9363.57	0.000106785	Media	22045.7	4.53583e-05	FALSE	FALSE
18251	0	11190.2	8.93556e-05	Media	18812.7	5.31528e-05	FALSE	FALSE
18252	54466.2	53205	1.02371	Bifido_animalis_48	56536.3	0.963386	TRUE	TRUE
18253	12181	2375.24	5.12659	Bifilongnum_Evs	12013	1.01398	TRUE	TRUE
18254	11454.8	7224.62	1.58544	Bifilongnum_Evs	10607	1.07992	TRUE	TRUE
18255	0	10186.4	9.81607e-05	Media	21646	4.61958e-05	FALSE	FALSE
18256	0	5711.14	0.000175066	Media	13590.3	7.35763e-05	FALSE	FALSE
18257	0	6917.43	0.000144541	Media	17188	5.81767e-05	FALSE	FALSE
18258	15808.2	16300	0.969833	Bifilongnum_48s	19595.3	0.806745	TRUE	TRUE
18259	9313	1586.14	5.86841	Bifilongnum_Evs	4872	1.91135	TRUE	TRUE
18260	20806	8987.38	2.31488	Bifilongnum_Evs	23693	0.878155	TRUE	TRUE
18261	6570	952.857	6.88887	Bifilongnum_Evs	4214.67	1.55871	TRUE	TRUE
18262	0	69092.7	1.44731e-05	Media	186564	5.36006e-06	FALSE	FALSE
18263	18155.5	15748.7	1.15282	Bifilongnum_Evs	22868.7	0.793912	TRUE	TRUE
18264	0	44730.7	2.23555e-05	Media	87786.7	1.13911e-05	FALSE	FALSE
18265	5507	9414.95	0.584965	Media	20221.7	0.272368	TRUE	TRUE
18266	2537.5	42011	0.0604232	Media	83004.3	0.0305824	FALSE	FALSE
18267	6138.25	15203.7	0.403774	Media	34849	0.176162	TRUE	TRUE
18268	4895.25	2845.48	1.72011	Media	6307.33	0.776156	TRUE	TRUE
18269	4102.25	12947.8	0.316884	Bifianimalis_Evs	28381.3	0.144571	TRUE	FALSE
18270	15529.2	18976	0.818372	Bifianimalis_Evs	26207.3	0.592569	TRUE	TRUE
18271	14857.5	19109.3	0.777513	Bifido_animalis_48	47120	0.315326	TRUE	TRUE
18272	131.75	10810.7	0.0122784	Bifilongnum_24s	28299	0.00469081	FALSE	FALSE
18273	12881.2	4998.76	2.57657	Bifilongnum_Evs	11006.7	1.1703	TRUE	TRUE
18274	5172	305	16.9052	Bifilongnum_Evs	1902	2.71834	TRUE	TRUE
18275	31422	30797.2	1.02029	Media	35526.3	0.884474	TRUE	TRUE
18276	22003.2	16807.6	1.30911	Bifilongnum_24s	21571	1.02004	TRUE	TRUE
18277	8726.75	1760.05	4.956	Bifilongnum_Evs	5674.67	1.53775	TRUE	TRUE
18278	0	4802.1	0.000208199	Media	20314	4.92247e-05	FALSE	FALSE
18279	306.75	4592.29	0.067	Media	10013.7	0.0307299	FALSE	FALSE
18280	12239.8	8532.81	1.43438	Bifilongnum_Evs	15169.3	0.806887	TRUE	TRUE
18281	0	34304.7	2.91497e-05	Bifido_animalis_48	64685.7	1.54591e-05	FALSE	FALSE
18282	0	10496.8	9.52584e-05	Media	20777.3	4.81271e-05	FALSE	FALSE
18283	29417.8	29729.3	0.98952	Media	38818.3	0.757838	TRUE	TRUE
18284	1955.25	23991.6	0.0815355	Media	51181	0.0382214	FALSE	FALSE
18285	0	3816.48	0.000261953	Media	11284	8.86132e-05	FALSE	FALSE
18286	0	1965	0.000508647	Media	11397.7	8.77296e-05	FALSE	FALSE
18287	0	10300.4	9.70739e-05	Media	21432.7	4.66556e-05	FALSE	FALSE
18288	3249.25	10850	0.299536	Media	23192	0.140139	FALSE	TRUE
18289	10041.5	4281.48	2.34502	Bifilongnum_Evs	14488	0.693112	TRUE	TRUE
18290	0	20147.7	4.9631e-05	Media	44585	2.24286e-05	FALSE	FALSE
18291	8188	13471.2	0.607843	Bifilongnum_24s	23924	0.342278	TRUE	TRUE
18292	0	7274.81	0.000137442	Bifido_animalis_48	14325.3	6.98015e-05	FALSE	FALSE
18293	9380	1380.38	6.79103	Bifilongnum_Evs	5880	1.59514	TRUE	TRUE
18294	20981.8	6254.86	3.3541	Bifilongnum_Evs	15604	1.34462	TRUE	TRUE
18295	0	2190.29	0.000456353	Media	10355.3	9.65593e-05	FALSE	FALSE
18296	0	5492.76	0.000182025	Media	19154.7	5.22039e-05	FALSE	FALSE
18297	3780	9634.48	0.392404	Bifilongnum_48s	15594.7	0.242439	TRUE	TRUE
18298	66034	73962.5	0.892805	Bifido_animalis_48	114579	0.576321	TRUE	TRUE
18299	12031.5	8723.05	1.37923	Bifido_animalis_48	11258	1.0687	TRUE	TRUE
18300	0	941.81	0.00106066	Media	5081.67	0.000196747	FALSE	FALSE
18301	5592	475.095	11.7476	Bifilongnum_Evs	2240.33	2.49539	TRUE	TRUE
18302	20504.8	24591.1	0.833833	Bifianimalis_Evs	36052	0.568767	TRUE	TRUE
18303	0	8275.38	0.000120826	Media	16801.3	5.95155e-05	FALSE	FALSE
18304	9419.75	7071.52	1.33202	Bifilongnum_24s	9633	0.977865	TRUE	TRUE
18305	21547.5	32621	0.66055	Media	53629.3	0.401797	TRUE	TRUE
18306	60074.8	46352.9	1.29602	Bifianimalis_Evs	55687.7	1.07878	TRUE	TRUE
18307	32213	40848.7	0.788598	Bifianimalis_Evs	49032.3	0.656982	TRUE	TRUE
18308	64689	61696.4	1.0485	Bifido_animalis_24	64490.7	1.00308	TRUE	TRUE
18309	4350.5	3732.57	1.16551	Media	8552.67	0.508729	TRUE	TRUE
18310	38875.8	19044.7	2.04123	Bifilongnum_Evs	29764.3	1.30611	TRUE	TRUE
18311	0	17071	5.85756e-05	Media	33943.3	2.946e-05	FALSE	FALSE
18312	38252.2	38871.6	0.984068	Bifianimalis_Evs	45170	0.846854	TRUE	TRUE
18313	14437	1324.95	10.8888	Bifilongnum_Evs	5424.33	2.66122	TRUE	TRUE
18314	38815.2	40534.8	0.957579	Bifianimalis_Evs	49013.3	0.791937	TRUE	TRUE
18315	17760.8	19156.9	0.927124	Bifilongnum_Evs	21699.3	0.818501	TRUE	TRUE
18316	0	7913.95	0.000126343	Media	24645	4.05745e-05	FALSE	FALSE
18317	0	2783.43	0.00035914	Bifilongnum_24s	8208.33	0.000121813	FALSE	FALSE
18318	0	14024.1	7.13005e-05	Bifido_animalis_24	28258.7	3.53861e-05	FALSE	FALSE
18319	318.5	6173.86	0.0517421	Media	12947	0.0246756	FALSE	FALSE
18320	11315.2	9038.38	1.25188	Bifilongnum_Evs	12629.7	0.895934	TRUE	TRUE
18321	13084	42436.2	0.308338	Media	79345	0.164911	TRUE	TRUE
18322	0	19480.6	5.13304e-05	Media	42726.3	2.34042e-05	FALSE	FALSE
18323	7930.75	5648	1.4041	Bifido_animalis_48	8692	0.91243	TRUE	TRUE
18324	0	13991.7	7.14658e-05	Media	35081.7	2.85041e-05	FALSE	FALSE
18325	18754.8	19890.3	0.942911	Bifido_animalis_48	22414	0.83675	TRUE	TRUE
18326	0	4044.38	0.000247196	Media	10834.3	9.22907e-05	FALSE	FALSE
18327	0	29252.7	3.41837e-05	Media	67466.3	1.4822e-05	FALSE	FALSE
18328	3161.25	14064.6	0.224821	Bifilongnum_Evs	21825.3	0.144882	FALSE	TRUE
18329	0	17052.7	5.86384e-05	Media	56612.7	1.76636e-05	FALSE	FALSE
18330	8310.25	4321.14	1.92295	Bifilongnum_Evs	13540.7	0.613754	TRUE	TRUE
18331	21526.5	14226.6	1.51308	Bifilongnum_Evs	22083.7	0.974771	TRUE	TRUE
18332	31516	20587	1.53085	Bifilongnum_Evs	27114.7	1.16232	TRUE	TRUE
18333	166.75	16765.1	0.0100053	Media	36865.7	0.00455018	FALSE	FALSE
18334	15665.2	27622.6	0.567132	Bifido_animalis_48	59956	0.261291	TRUE	TRUE
18335	0	25603.1	3.90563e-05	Media	53370.7	1.87365e-05	FALSE	FALSE
18336	0	8300.05	0.000120467	Media	28109.7	3.55737e-05	FALSE	FALSE
18337	7404	13754	0.538352	Bifianimalis_Evs	32086.3	0.230776	TRUE	TRUE
18338	9853.5	2233.1	4.41096	Media	5317.33	1.85293	TRUE	TRUE
18339	0	4906.86	0.000203755	Bifilongnum_48s	11529.7	8.67253e-05	FALSE	FALSE
18340	2278.75	16532.4	0.137887	Bifilongnum_Evs	21827	0.104442	FALSE	FALSE
18341	12031.8	11208.1	1.07348	Bifianimalis_Evs	15073	0.798245	TRUE	TRUE
18342	2999	9764.29	0.307211	Bifido_animalis_24	14894.7	0.201401	TRUE	FALSE
18343	5302	711.952	7.43808	Bifilongnum_Evs	2748.67	1.9286	TRUE	TRUE
18344	6327	14199.8	0.445608	Bifilongnum_Evs	29849.3	0.211991	TRUE	TRUE
18345	400	2318.9	0.172852	Bifianimalis_Evs	8564.33	0.0468166	FALSE	FALSE
18346	4922.25	10268.2	0.479419	Media	19603.3	0.251131	TRUE	TRUE
18347	0	967.81	0.00103219	Bifianimalis_Evs	6774.67	0.000147587	FALSE	FALSE
18348	10189	3202.76	3.18064	Bifilongnum_Evs	10300	0.989224	TRUE	TRUE
18349	0	10092	9.90786e-05	Media	19872	5.03195e-05	FALSE	FALSE
18350	0	3946.81	0.000253305	Media	8593.33	0.000116356	FALSE	FALSE
18351	1834.5	21967.6	0.0835512	Media	39393.7	0.0465926	FALSE	FALSE
18352	7427.25	995.571	7.45381	Bifilongnum_Evs	5049	1.47094	TRUE	TRUE
18353	0	47005.7	2.12736e-05	Media	84709.3	1.18049e-05	FALSE	FALSE
18354	0	1221.14	0.000818235	Bifianimalis_Evs	8079.33	0.000123757	FALSE	FALSE
18355	0	13508.3	7.40232e-05	Media	42337.3	2.36193e-05	FALSE	FALSE
18356	26249.8	27093.6	0.968856	Media	32222	0.814659	TRUE	TRUE
18357	20746	4799	4.32229	Bifilongnum_Evs	10700.7	1.93867	TRUE	TRUE
18358	0	26350.5	3.79485e-05	Bifilongnum_48s	39172.3	2.55276e-05	FALSE	FALSE
18359	0	5588.1	0.00017892	Media	12092.3	8.26902e-05	FALSE	FALSE
18360	0	5670.38	0.000176324	Media	11875	8.42034e-05	FALSE	FALSE
18361	51669.5	77021.1	0.670853	Bifianimalis_Evs	120139	0.430086	TRUE	TRUE
18362	247.5	15598.5	0.01593	Bifilongnum_24s	27487.3	0.0090402	FALSE	FALSE
18363	5008	162.857	30.5693	Bifilongnum_Evs	922.333	5.42491	TRUE	TRUE
18364	0	12906.4	7.74748e-05	Media	33586	2.97734e-05	FALSE	FALSE
18365	4736.25	9922.86	0.47736	Media	21916.3	0.216142	TRUE	TRUE
18366	0	13225	7.56089e-05	Media	32940.7	3.03567e-05	FALSE	FALSE
18367	22584.8	27071.4	0.834273	Bifilongnum_Evs	34369	0.657136	TRUE	TRUE
18368	29658	20350.8	1.45732	Bifido_animalis_24	24228	1.22411	TRUE	TRUE
18369	0	10203.6	9.79953e-05	Media	23807.3	4.20021e-05	FALSE	FALSE
18370	18523.5	17257.8	1.07334	Bifilongnum_24s	20786.7	0.891129	TRUE	TRUE
18371	28960.5	22869.7	1.26631	Bifilongnum_Evs	35265.7	0.821215	TRUE	TRUE
18372	420.25	14556.1	0.0289378	Bifilongnum_24s	30058	0.0140141	FALSE	FALSE
18373	0	16608.6	6.02062e-05	Media	28308.7	3.53236e-05	FALSE	FALSE
18374	0	5188.71	0.000192689	Media	11856.7	8.43336e-05	FALSE	FALSE
18375	1374.75	12018	0.114465	Bifido_animalis_24	31384.3	0.0438342	FALSE	FALSE
18376	82709.2	77859.6	1.06229	Bifido_animalis_24	106831	0.774211	TRUE	TRUE
18377	6677.5	4288.95	1.55678	Bifilongnum_48s	6160.67	1.08388	TRUE	TRUE
18378	0	22770.5	4.39145e-05	Media	67200.7	1.48806e-05	FALSE	FALSE
18379	0	6428.81	0.000155526	Bifido_animalis_24	13751.3	7.27149e-05	FALSE	FALSE
18380	17962.8	1620.86	11.076	Bifilongnum_Evs	8556	2.0993	TRUE	TRUE
18381	6405.75	19869.4	0.322426	Media	37681	0.170021	TRUE	TRUE
18382	12894	10842.8	1.18916	Bifilongnum_Evs	14712.7	0.876396	TRUE	TRUE
18383	0	4069.62	0.000245663	Media	15890.3	6.29274e-05	FALSE	FALSE
18384	8484.75	3720.24	2.28036	Bifilongnum_Evs	8891.33	0.954277	TRUE	TRUE
18385	3396.75	4860	0.698982	Bifido_animalis_48	7794.33	0.43587	TRUE	TRUE
18386	57430.5	48841.3	1.17586	Bifilongnum_48s	52727.7	1.08919	TRUE	TRUE
18387	3044.25	8815.81	0.345391	Media	17738.7	0.171663	TRUE	TRUE
18388	0	4865.62	0.000205481	Media	10543	9.48407e-05	FALSE	FALSE
18389	10965.2	4581.81	2.39291	Bifido_animalis_48	6692.33	1.63838	TRUE	TRUE
18390	0	6363.76	0.000157115	Media	13037.7	7.6695e-05	FALSE	FALSE
18391	19829.2	21951.6	0.90332	Bifianimalis_Evs	24877	0.7971	TRUE	TRUE
18392	0	1001.67	0.00099734	Bifianimalis_Evs	7011.67	0.000142599	FALSE	FALSE
18393	81283.8	50804.2	1.59993	Bifilongnum_Evs	78961.3	1.02941	TRUE	TRUE
18394	8348.5	8442.48	0.98887	Bifilongnum_48s	11090.7	0.752772	TRUE	TRUE
18395	0	13996	7.14441e-05	Media	36520.7	2.7381e-05	FALSE	FALSE
18396	7076	8401.57	0.842242	Media	15316	0.462036	TRUE	TRUE
18397	56707	60369.5	0.939333	Bifido_animalis_24	65316	0.868197	TRUE	TRUE
18398	0	12023.7	8.31621e-05	Bifilongnum_24s	24659.7	4.05504e-05	FALSE	FALSE
18399	21846.5	28610.4	0.763593	Bifido_animalis_24	33887.7	0.644685	TRUE	TRUE
18400	0	8540.9	0.00011707	Bifianimalis_Evs	37725	2.65069e-05	FALSE	FALSE
18401	15652.8	5481.95	2.85499	Bifido_animalis_48	6970.67	2.24534	TRUE	TRUE
18402	0	1111.24	0.000899088	Bifianimalis_Evs	7778.67	0.00012854	FALSE	FALSE
18403	4327.5	17518.8	0.247063	Bifido_animalis_24	28288	0.15301	FALSE	TRUE
18404	0	8872.29	0.000112698	Media	17836	5.60632e-05	FALSE	FALSE
18405	6135.25	5117.24	1.1989	Bifilongnum_Evs	12437.7	0.493321	TRUE	TRUE
18406	4672.5	9897.81	0.472127	Media	17553.3	0.266231	TRUE	TRUE
18407	0	3311.43	0.000301893	Media	7101.33	0.000140799	FALSE	FALSE
18408	0	17062.7	5.86039e-05	Media	30356.3	3.2941e-05	FALSE	FALSE
18409	5278	1006.62	5.23908	Bifido_animalis_48	2065.67	2.55435	TRUE	TRUE
18410	355	23000.5	0.0154773	Bifido_animalis_24	41204.7	0.00863959	FALSE	FALSE
18411	1084.25	12682.6	0.0855634	Media	21115.3	0.0513939	FALSE	FALSE
18412	0	3018.1	0.000331225	Bifianimalis_Evs	20716	4.82695e-05	FALSE	FALSE
18413	0	12333.6	8.10729e-05	Media	22680.7	4.40885e-05	FALSE	FALSE
18414	9026	1543.67	5.84398	Bifilongnum_Evs	4576.67	1.97197	TRUE	TRUE
18415	0	1499.57	0.000666413	Media	10497	9.52562e-05	FALSE	FALSE
18416	0	27586	3.6249e-05	Media	67127	1.48969e-05	FALSE	FALSE
18417	55655.8	48787.7	1.14077	Media	54433.7	1.02245	TRUE	TRUE
18418	0	11214.3	8.91636e-05	Media	20147.7	4.96311e-05	FALSE	FALSE
18419	0	22229.6	4.49831e-05	Media	50381	1.98484e-05	FALSE	FALSE
18420	0	11083.6	9.02155e-05	Media	23000	4.34764e-05	FALSE	FALSE
18421	17574.8	16163.4	1.08731	Media	17862	0.983919	TRUE	TRUE
18422	6847.25	11541.3	0.593318	Bifianimalis_Evs	27601	0.248107	TRUE	TRUE
18423	7627.25	11915.3	0.640153	Bifianimalis_Evs	15916.7	0.479232	TRUE	TRUE
18424	0	8203.67	0.000121882	Media	14315	6.98519e-05	FALSE	FALSE
18425	1238.5	6104.24	0.203022	Media	11566	0.107158	FALSE	TRUE
18426	41685.8	11297.6	3.68954	Bifido_animalis_48	22258.3	1.87278	TRUE	TRUE
18427	0	3703.81	0.000269919	Media	8782.67	0.000113848	FALSE	FALSE
18428	0	4476.67	0.000223331	Bifilongnum_24s	14462.3	6.91404e-05	FALSE	FALSE
18429	81843	39139.9	2.09101	Bifianimalis_Evs	97204.7	0.841967	TRUE	TRUE
18430	18730	31736.8	0.590179	Media	54617.3	0.342943	TRUE	TRUE
18431	7532	1042.29	7.22046	Bifilongnum_Evs	2895	2.60117	TRUE	TRUE
18432	19491	39980.9	0.487521	Media	77877	0.250289	TRUE	TRUE
18433	7844.5	1602.24	4.89353	Bifilongnum_Evs	4457.33	1.75974	TRUE	TRUE
18434	19201.8	26821.1	0.71593	Bifilongnum_48s	29606.7	0.648574	TRUE	TRUE
18435	0	931.857	0.00107198	Bifianimalis_Evs	6523	0.00015328	FALSE	FALSE
18436	27757.2	34968.1	0.793793	Bifilongnum_48s	48671.7	0.570305	TRUE	TRUE
18437	73048.8	70754.2	1.03243	Bifido_animalis_24	78701.3	0.928178	TRUE	TRUE
18438	68957	69757.1	0.98853	Bifilongnum_Evs	111094	0.62071	TRUE	TRUE
18439	14209.2	7498.19	1.8949	Bifianimalis_Evs	11003.7	1.29129	TRUE	TRUE
18440	9949.75	1069.76	9.29315	Bifido_animalis_48	2460.33	4.04283	TRUE	TRUE
18441	6105	1061.48	5.74695	Bifilongnum_Evs	3612.67	1.6897	TRUE	TRUE
18442	0	1502.57	0.000665083	Bifido_animalis_48	5604.67	0.000178391	FALSE	FALSE
18443	0	6813.14	0.000146754	Media	16405.7	6.09508e-05	FALSE	FALSE
18444	20955.8	8690.9	2.41107	Bifilongnum_Evs	13681.7	1.53163	TRUE	TRUE
18445	6775	3450.67	1.96311	Media	5103.67	1.32741	TRUE	TRUE
18446	14354.5	4586.24	3.12944	Bifilongnum_Evs	11677.3	1.22924	TRUE	TRUE
18447	177.25	31985.3	0.0055727	Media	76186.3	0.00233963	FALSE	FALSE
18448	22183.2	19907.3	1.11432	Bifilongnum_Evs	24513.3	0.90495	TRUE	TRUE
18449	12621	70370.4	0.179363	Media	138916	0.09086	FALSE	TRUE
18450	1260.5	11212.5	0.112499	Bifilongnum_24s	20173.3	0.0625299	FALSE	FALSE
18451	25068.5	28428.6	0.881809	Media	34501	0.72661	TRUE	TRUE
18452	0	6745.24	0.000148231	Media	15766	6.34236e-05	FALSE	FALSE
18453	0	2951.9	0.00033865	Media	14344.7	6.97075e-05	FALSE	FALSE
18454	0	7951.19	0.000125752	Media	25141.3	3.97736e-05	FALSE	FALSE
18455	30517.2	30614.6	0.99682	Bifianimalis_Evs	34941.7	0.873381	TRUE	TRUE
18456	5497.75	14737	0.3731	Bifilongnum_Evs	27625	0.199043	TRUE	TRUE
18457	0	11046.7	9.05169e-05	Media	27869.3	3.58804e-05	FALSE	FALSE
18458	0	9187.38	0.000108833	Media	20278.7	4.93105e-05	FALSE	FALSE
18459	120596	130670	0.922906	Bifilongnum_24s	156888	0.768682	TRUE	TRUE
18460	1304.25	9508.48	0.137258	Bifilongnum_Evs	28643	0.045568	FALSE	FALSE
18461	24755.5	4734.67	5.22767	Bifianimalis_Evs	11526.7	2.14757	TRUE	TRUE
18462	0	12840	7.78753e-05	Media	32041.7	3.12084e-05	FALSE	FALSE
18463	242.25	10341.2	0.0235202	Bifilongnum_24s	18746.3	0.0129752	FALSE	FALSE
18464	8250.5	8825.9	0.934812	Bifido_animalis_48	20832	0.396078	TRUE	TRUE
18465	0	842.952	0.0011849	Media	4689.67	0.000213189	FALSE	FALSE
18466	16510	5927.1	2.78521	Bifilongnum_Evs	12071	1.36771	TRUE	TRUE
18467	29236.2	15508.8	1.88509	Bifilongnum_Evs	23826.7	1.22703	TRUE	TRUE
18468	15954	702.143	22.691	Bifilongnum_Evs	4513.67	3.53404	TRUE	TRUE
18469	618	9858	0.0627853	Media	19352.7	0.0319836	FALSE	FALSE
18470	19550.5	14372.7	1.36023	Bifianimalis_Evs	20720.3	0.943544	TRUE	TRUE
18471	4367.75	347.714	12.5282	Bifilongnum_Evs	1256.67	3.47369	TRUE	TRUE
18472	10013.2	6592.9	1.51871	Bifido_animalis_48	19358.3	0.517283	TRUE	TRUE
18473	1567.75	17340.6	0.0904616	Bifilongnum_24s	26539	0.0591089	FALSE	FALSE
18474	0	12402.3	8.06238e-05	Bifilongnum_24s	21774.3	4.59235e-05	FALSE	FALSE
18475	10827.8	4546.05	2.38149	Bifilongnum_Evs	6331	1.71016	TRUE	TRUE
18476	4557.25	300.143	15.1365	Bifilongnum_Evs	1830	2.48949	TRUE	TRUE
18477	5564	3338	1.66667	Bifilongnum_Evs	5711.67	0.974151	TRUE	TRUE
18478	0	8692.48	0.000115029	Media	16431.3	6.08556e-05	FALSE	FALSE
18479	0	5321.14	0.000187894	Bifido_animalis_48	13490.3	7.41217e-05	FALSE	FALSE
18480	4850.75	11469.9	0.422963	Bifido_animalis_48	20816	0.233067	TRUE	TRUE
18481	9436.75	1503.62	6.27252	Bifilongnum_Evs	6547.67	1.44117	TRUE	TRUE
18482	32981.5	37798.1	0.872574	Media	45429	0.726007	TRUE	TRUE
18483	2811	13800.3	0.203748	Bifilongnum_24s	20253.7	0.138832	FALSE	TRUE
18484	4028.75	8384.57	0.480558	Bifilongnum_48s	16331	0.24674	TRUE	TRUE
18485	11896.5	4310.52	2.75947	Bifilongnum_Evs	15247.7	0.780232	TRUE	TRUE
18486	0	21557.3	4.63859e-05	Media	43337.3	2.30743e-05	FALSE	FALSE
18487	36692.8	42957.3	0.854171	Bifilongnum_Evs	46151.7	0.795052	TRUE	TRUE
18488	0	9227.86	0.000108356	Bifilongnum_24s	19259	5.19211e-05	FALSE	FALSE
18489	6179.75	16497.6	0.374623	Bifilongnum_24s	26195.7	0.235937	TRUE	TRUE
18490	10189.2	2442.95	4.16958	Bifilongnum_Evs	7288	1.39803	TRUE	TRUE
18491	2205.5	8980.52	0.245671	Media	13713.7	0.160886	FALSE	TRUE
18492	0	9973.14	0.000100259	Media	26993.3	3.70448e-05	FALSE	FALSE
18493	0	12495.8	8.00207e-05	Media	20899.7	4.78454e-05	FALSE	FALSE
18494	1905.5	2747.67	0.693609	Bifilongnum_24s	8519	0.223768	TRUE	TRUE
18495	11611.2	152.619	75.5912	Media	558	20.7733	TRUE	TRUE
18496	6537.25	2386.62	2.7384	Bifilongnum_Evs	7036.33	0.929081	TRUE	TRUE
18497	43334	40814.4	1.06173	Bifido_animalis_48	42585.3	1.01758	TRUE	TRUE
18498	0	25725.6	3.88702e-05	Media	48296.7	2.07049e-05	FALSE	FALSE
18499	22110.8	15910.5	1.38967	Bifilongnum_Evs	24448.7	0.904378	TRUE	TRUE
18500	6216.75	8064.9	0.770868	Bifilongnum_24s	13986.7	0.444517	TRUE	TRUE
18501	11119	4321.1	2.57283	Bifilongnum_Evs	9904.67	1.12259	TRUE	TRUE
18502	319.75	18997.7	0.0168827	Media	39647.7	0.00808981	FALSE	FALSE
18503	87187.8	95749.5	0.910582	Bifilongnum_24s	104100	0.837543	TRUE	TRUE
18504	0	7825.81	0.000127766	Media	15063.3	6.6382e-05	FALSE	FALSE
18505	0	6802.62	0.000146981	Media	16746.7	5.97098e-05	FALSE	FALSE
18506	86125	73372.5	1.1738	Bifido_animalis_48	82288.7	1.04662	TRUE	TRUE
18507	0	4123.19	0.000242472	Media	12527.7	7.9817e-05	FALSE	FALSE
18508	27918.8	36840.1	0.757842	Bifianimalis_Evs	46201	0.604297	TRUE	TRUE
18509	168.75	1302.14	0.130262	Bifianimalis_Evs	8633.67	0.0196591	FALSE	FALSE
18510	12473.8	0	12474.8	Bifianimalis_Evs	0	12474.8	TRUE	TRUE
18511	0	2756	0.000362713	Media	7354.33	0.000135956	FALSE	FALSE
18512	4513.5	10103.7	0.446774	Bifianimalis_Evs	20096	0.224636	TRUE	TRUE
18513	0	13510.1	7.4013e-05	Bifido_animalis_48	24195	4.13291e-05	FALSE	FALSE
18514	327.75	24160.6	0.0136063	Media	46144.3	0.00712423	FALSE	FALSE
18515	23731	11766.6	2.01672	Media	18606.3	1.27541	TRUE	TRUE
18516	0	1597.9	0.000625428	Bifido_animalis_48	8276.67	0.000120807	FALSE	FALSE
18517	28283.2	20731.8	1.36423	Bifilongnum_Evs	28700.7	0.985457	TRUE	TRUE
18518	5715.5	974.762	5.8585	Bifilongnum_Evs	3921	1.45755	TRUE	TRUE
18519	502.75	19985.7	0.0252042	Bifilongnum_48s	28386.3	0.0177456	FALSE	FALSE
18520	18535.8	12277.5	1.50969	Bifilongnum_Evs	17644.7	1.0505	TRUE	TRUE
18521	5180	915.714	5.65171	Bifilongnum_Evs	3801	1.3627	TRUE	TRUE
18522	13224.2	6225.81	2.12392	Bifilongnum_Evs	17641.7	0.749617	TRUE	TRUE
18523	1010.5	5613.57	0.180156	Media	13802.7	0.0732776	FALSE	FALSE
18524	37156.8	35185.8	1.05602	Bifianimalis_Evs	43695	0.85037	TRUE	TRUE
18525	2385.5	17851.2	0.133681	Media	31557.3	0.0756219	FALSE	TRUE
18526	23858	22768.2	1.04786	Bifianimalis_Evs	32446.7	0.735307	TRUE	TRUE
18527	779.5	16914	0.0461426	Bifido_animalis_48	34774.7	0.0224439	FALSE	FALSE
18528	29484.5	10380	2.84033	Bifilongnum_Evs	22420	1.31508	TRUE	TRUE
18529	57078.2	38951.6	1.46535	Bifido_animalis_24	46545.3	1.22629	TRUE	TRUE
18530	0	5860.14	0.000170615	Media	20418.3	4.89732e-05	FALSE	FALSE
18531	0	8518.52	0.000117377	Bifido_animalis_24	18023.3	5.54806e-05	FALSE	FALSE
18532	72364.8	68290.4	1.05966	Bifianimalis_Evs	92033.3	0.786291	TRUE	TRUE
18533	14955.2	6142.57	2.43446	Bifilongnum_Evs	11565.7	1.29305	TRUE	TRUE
18534	14204.5	1774.1	8.00267	Bifilongnum_Evs	10166.3	1.39717	TRUE	TRUE
18535	0	13601.9	7.35137e-05	Bifilongnum_24s	33241	3.00824e-05	FALSE	FALSE
18536	6248.25	1391.67	4.48725	Bifilongnum_Evs	4397.33	1.42082	TRUE	TRUE
18537	17629	5993.29	2.94113	Bifilongnum_Evs	16134	1.09266	TRUE	TRUE
18538	22069	35114.9	0.62849	Media	58512	0.377181	TRUE	TRUE
18539	13025.8	15680.3	0.83072	Media	30967	0.420652	TRUE	TRUE
18540	1407.5	6536.67	0.215444	Bifilongnum_24s	11200	0.125748	FALSE	TRUE
18541	25364.2	13742	1.84568	Bifilongnum_Evs	23108.7	1.0976	TRUE	TRUE
18542	0	1444.43	0.000691836	Media	9911.67	0.000100881	FALSE	FALSE
18543	9018.5	12779.8	0.705706	Bifido_animalis_48	17523.7	0.514675	TRUE	TRUE
18544	0	5152.81	0.000194031	Media	15552	6.42963e-05	FALSE	FALSE
18545	48868.8	22887.6	2.13511	Bifilongnum_Evs	37168.7	1.31478	TRUE	TRUE
18546	0	9580.9	0.000104363	Bifilongnum_48s	21315.7	4.69116e-05	FALSE	FALSE
18547	0	3917.14	0.000255223	Media	10053	9.94629e-05	FALSE	FALSE
18548	164.25	17466.8	0.00946028	Bifilongnum_Evs	33954.7	0.00486664	FALSE	FALSE
18549	1322.75	8086.71	0.163674	Media	14707.7	0.089998	FALSE	TRUE
18550	46883	46966.1	0.99823	Bifilongnum_48s	50591	0.926708	TRUE	TRUE
18551	83961	82289.7	1.02031	Bifilongnum_Evs	94027.3	0.892944	TRUE	TRUE
18552	9603.5	18961.4	0.506503	Bifilongnum_48s	24772	0.3877	TRUE	TRUE
18553	5543.25	949.905	5.8305	Bifilongnum_Evs	2766.67	2.00322	TRUE	TRUE
18554	42876.5	25093	1.70868	Bifilongnum_Evs	42824	1.00123	TRUE	TRUE
18555	63270	60270.2	1.04977	Media	67577.3	0.936262	TRUE	TRUE
18556	0	15142.8	6.60336e-05	Media	44686.3	2.23777e-05	FALSE	FALSE
18557	22880.8	17887.4	1.27914	Bifido_animalis_48	25205	0.90779	TRUE	TRUE
18558	0	7762.62	0.000128806	Media	20116	4.97092e-05	FALSE	FALSE
18559	341.75	7548.1	0.0454028	Bifido_animalis_24	13767	0.0248947	FALSE	FALSE
18560	3877	10999	0.352547	Media	19465.7	0.199212	TRUE	TRUE
18561	0	11200	8.92781e-05	Media	33123.7	3.0189e-05	FALSE	FALSE
18562	3427.25	3333.71	1.02805	Bifilongnum_Evs	9736.67	0.352061	TRUE	TRUE
18563	45605.8	45105.2	1.0111	Bifilongnum_48s	62587.3	0.728678	TRUE	TRUE
18564	0	10856.1	9.21053e-05	Media	22814	4.38308e-05	FALSE	FALSE
18565	898.75	10579.9	0.0850356	Media	22832.3	0.0394051	FALSE	FALSE
18566	0	19264.3	5.19068e-05	Media	35135.7	2.84603e-05	FALSE	FALSE
18567	85840	88057.3	0.97482	Bifilongnum_Evs	95916.3	0.894948	TRUE	TRUE
18568	0	2478.95	0.000403234	Media	11211.3	8.91875e-05	FALSE	FALSE
18569	6829	16280	0.419509	Bifido_animalis_48	20858	0.327437	TRUE	TRUE
18570	0	11789.1	8.4817e-05	Media	23418.3	4.26998e-05	FALSE	FALSE
18571	16966	20068.8	0.845401	Bifilongnum_24s	21884	0.77528	TRUE	TRUE
18572	1219.25	19253.7	0.0633742	Media	36055	0.0338432	FALSE	FALSE
18573	30256.5	23813	1.27057	Bifilongnum_Evs	29081.7	1.0404	TRUE	TRUE
18574	0	3794.86	0.000263445	Media	14562.7	6.8664e-05	FALSE	FALSE
18575	9652.25	674.429	14.292	Bifilongnum_Evs	3067	3.14643	TRUE	TRUE
18576	148.25	9957.38	0.0149874	Media	22632.3	0.00659426	FALSE	FALSE
18577	0	5596.57	0.000178649	Media	11919.7	8.38879e-05	FALSE	FALSE
18578	0	13916.4	7.18524e-05	Media	24703.7	4.04782e-05	FALSE	FALSE
18579	12603.5	28606.6	0.440599	Bifilongnum_Evs	51402.7	0.245206	TRUE	TRUE
18580	9501.5	8315.67	1.14259	Bifilongnum_Evs	12831.7	0.740493	TRUE	TRUE
18581	722.5	4317.29	0.167543	Bifilongnum_48s	10303.3	0.0702132	FALSE	FALSE
18582	0	11618.1	8.60649e-05	Bifilongnum_48s	18872.7	5.29839e-05	FALSE	FALSE
18583	0	17978.8	5.56179e-05	Bifilongnum_48s	29774	3.35852e-05	FALSE	FALSE
18584	2864.75	10532.3	0.272066	Media	21229.7	0.134982	FALSE	TRUE
18585	16803	14994.2	1.12063	Bifianimalis_Evs	18539.3	0.906348	TRUE	TRUE
18586	0	27303.3	3.66242e-05	Media	57302.3	1.7451e-05	FALSE	FALSE
18587	5441.25	1831.86	2.96927	Bifilongnum_Evs	3506.33	1.55168	TRUE	TRUE
18588	0	5005.9	0.000199724	Media	12888.3	7.75835e-05	FALSE	FALSE
18589	12281	15581.5	0.788191	Bifilongnum_24s	19193.7	0.639865	TRUE	TRUE
18590	2544	3192.43	0.796949	Bifianimalis_Evs	10512.7	0.242066	TRUE	TRUE
18591	10297.8	29183.3	0.352886	Media	48002.3	0.214542	TRUE	TRUE
18592	864.25	27059.1	0.0319751	Media	50573.3	0.0171085	FALSE	FALSE
18593	2642	13770.6	0.191916	Bifilongnum_Evs	35268.3	0.0749376	FALSE	TRUE
18594	0	8013.48	0.000124774	Bifido_animalis_48	12616.3	7.9256e-05	FALSE	FALSE
18595	11477.2	27259.3	0.421061	Media	43599.7	0.263259	TRUE	TRUE
18596	0	10973.4	9.11213e-05	Bifilongnum_48s	20344.7	4.91505e-05	FALSE	FALSE
18597	2436.25	7120.52	0.342237	Bifilongnum_Evs	17961.3	0.135687	TRUE	FALSE
18598	0	25111.7	3.98205e-05	Media	44232	2.26076e-05	FALSE	FALSE
18599	0	18995.9	5.26403e-05	Media	51913.3	1.92625e-05	FALSE	FALSE
18600	0	8671.76	0.000115304	Bifido_animalis_48	15202	6.57765e-05	FALSE	FALSE
18601	1599.5	35363.2	0.0452576	Media	54225	0.0295154	FALSE	FALSE
18602	6226.75	13187.9	0.472196	Bifido_animalis_48	20951.3	0.297234	TRUE	TRUE
18603	0	11618.7	8.6061e-05	Media	20474.7	4.88385e-05	FALSE	FALSE
18604	1407.75	9966.86	0.141329	Media	19132.7	0.0736268	FALSE	TRUE
18605	516.5	2263	0.228578	Bifianimalis_Evs	7390	0.0700176	FALSE	FALSE
18606	0	15510.8	6.4467e-05	Media	34385	2.90816e-05	FALSE	FALSE
18607	5952	3473.67	1.71326	Bifilongnum_Evs	6854.33	0.868375	TRUE	TRUE
18608	0	25769.8	3.88036e-05	Media	62298	1.60516e-05	FALSE	FALSE
18609	30816.2	9707.67	3.1742	Bifilongnum_Evs	26623.7	1.15747	TRUE	TRUE
18610	6721.5	3147.29	2.13529	Bifilongnum_Evs	5524.67	1.2166	TRUE	TRUE
18611	5446.75	16411.1	0.331935	Bifilongnum_48s	24681	0.220718	TRUE	TRUE
18612	8947.25	2363.52	3.78438	Bifilongnum_Evs	7944.33	1.12623	TRUE	TRUE
18613	27600.8	33153.1	0.832529	Bifido_animalis_48	42665	0.646926	TRUE	TRUE
18614	1381.5	28542.6	0.0484347	Media	50945.3	0.0271364	FALSE	FALSE
18615	19330.8	6975.9	2.77082	Bifilongnum_Evs	17832	1.08404	TRUE	TRUE
18616	0	10334	9.67581e-05	Media	18993	5.26482e-05	FALSE	FALSE
18617	5926.5	3293.67	1.79912	Bifilongnum_24s	8105	0.731248	TRUE	TRUE
18618	817.25	8506.43	0.0961806	Media	18515.3	0.0441907	FALSE	FALSE
18619	12656	12197	1.03763	Media	17460	0.724873	TRUE	TRUE
18620	1146.75	19925.1	0.0576002	Bifilongnum_24s	32469.7	0.0353473	FALSE	FALSE
18621	5883.25	3225.19	1.8239	Media	5288.33	1.11247	TRUE	TRUE
18622	41770	42071.5	0.992834	Bifido_animalis_48	48300	0.864806	TRUE	TRUE
18623	9069	5489.1	1.65207	Bifilongnum_Evs	12308	0.736859	TRUE	TRUE
18624	17624.5	33480.1	0.526431	Bifilongnum_Evs	51196.3	0.344266	TRUE	TRUE
18625	41059	78231.3	0.524847	Bifido_animalis_48	342833	0.119767	TRUE	FALSE
18626	8373.25	3256.9	2.57044	Bifilongnum_Evs	7782.67	1.07587	TRUE	TRUE
18627	6974.25	2824	2.46912	Bifido_animalis_48	5757.33	1.21133	TRUE	TRUE
18628	0	5760.9	0.000173554	Media	13966.3	7.15956e-05	FALSE	FALSE
18629	42188.2	38100.1	1.1073	Bifianimalis_Evs	42582	0.990753	TRUE	TRUE
18630	1847.5	11107	0.166412	Bifido_animalis_24	17328	0.106671	FALSE	TRUE
18631	0	30048.8	3.32781e-05	Media	63321.3	1.57922e-05	FALSE	FALSE
18632	0	3884.48	0.000257369	Media	13689.3	7.30442e-05	FALSE	FALSE
18633	12588	14605.8	0.861858	Bifianimalis_Evs	24717	0.509305	TRUE	TRUE
18634	0	5288.33	0.00018906	Media	13275.7	7.53201e-05	FALSE	FALSE
18635	41599.5	52180.1	0.797232	Media	57760	0.720218	TRUE	TRUE
18636	20622	22622.3	0.911583	Bifilongnum_24s	27220.3	0.757604	TRUE	TRUE
18637	7796.5	1960.43	3.97542	Bifilongnum_Evs	8009	0.973471	TRUE	TRUE
18638	0	15359.9	6.51003e-05	Media	48344.3	2.06845e-05	FALSE	FALSE
18639	7242.25	10611.8	0.682501	Bifianimalis_Evs	15188.7	0.476854	TRUE	TRUE
18640	30888	16100.2	1.91842	Bifilongnum_Evs	24480.3	1.26174	TRUE	TRUE
18641	4951.75	1509.71	3.27842	Bifilongnum_Evs	2998	1.65147	TRUE	TRUE
18642	0	19396.1	5.1554e-05	Media	45511.3	2.19721e-05	FALSE	FALSE
18643	6314.25	18830.6	0.335354	Bifianimalis_Evs	31812	0.198512	TRUE	TRUE
18644	10634	4079.86	2.60607	Bifilongnum_Evs	7234.33	1.46987	TRUE	TRUE
18645	0	5871.24	0.000170293	Bifilongnum_Evs	18895.7	5.29194e-05	FALSE	FALSE
18646	11363	17018	0.667722	Bifido_animalis_48	32143	0.353534	TRUE	TRUE
18647	6797.25	24342.3	0.279266	Bifilongnum_48s	39916.3	0.170308	FALSE	TRUE
18648	60717.8	56515.6	1.07435	Bifilongnum_48s	69124	0.878391	TRUE	TRUE
18649	3768.75	8489.71	0.443985	Bifido_animalis_24	20416.3	0.184635	TRUE	FALSE
18650	2277.25	21454.8	0.106184	Bifilongnum_24s	36280	0.0627946	FALSE	FALSE
18651	8364.5	7230.1	1.15688	Media	13374	0.625458	TRUE	TRUE
18652	13204.8	1977.81	6.67358	Bifilongnum_Evs	9442.67	1.39837	TRUE	TRUE
18653	2718.5	8124.81	0.334674	Media	16940.7	0.160521	TRUE	FALSE
18654	0	17526.2	5.70541e-05	Media	40255.7	2.48406e-05	FALSE	FALSE
18655	8521.25	1755.05	4.85309	Bifilongnum_Evs	7202	1.18315	TRUE	TRUE
18656	47026.5	43933	1.07041	Bifilongnum_Evs	46435.7	1.01272	TRUE	TRUE
18657	78.25	16644.3	0.00476111	Media	38232.7	0.00207278	FALSE	FALSE
18658	16779	14378.6	1.16693	Bifilongnum_48s	17104	0.981	TRUE	TRUE
18659	23851.8	2243.57	10.6269	Bifilongnum_Evs	10800.7	2.20825	TRUE	TRUE
18660	0	6556.14	0.000152505	Media	14678.3	6.8123e-05	FALSE	FALSE
18661	0	21219	4.71255e-05	Bifilongnum_24s	36705	2.72435e-05	FALSE	FALSE
18662	0	5396.67	0.000185265	Media	12052.7	8.29623e-05	FALSE	FALSE
18663	17422	26568.6	0.655749	Bifilongnum_Evs	49144.7	0.354518	TRUE	TRUE
18664	0	5313.9	0.00018815	Media	15826.7	6.31805e-05	FALSE	FALSE
18665	0	11777.1	8.49034e-05	Bifido_animalis_48	20559.7	4.86366e-05	FALSE	FALSE
18666	0	9431.95	0.000106011	Media	23040	4.34009e-05	FALSE	FALSE
18667	1009.75	3061.24	0.330069	Media	8987.67	0.112447	TRUE	TRUE
18668	0	15313.6	6.52973e-05	Media	35811.3	2.79233e-05	FALSE	FALSE
18669	36430	23171.1	1.57219	Bifilongnum_Evs	38207	0.953491	TRUE	TRUE
18670	6578	21415.4	0.307194	Bifilongnum_Evs	32016.7	0.20548	TRUE	TRUE
18671	0	6307	0.000158529	Media	27701	3.60985e-05	FALSE	FALSE
18672	0	5741.71	0.000174134	Media	16278.3	6.14276e-05	FALSE	FALSE
18673	0	14665.3	6.81836e-05	Bifilongnum_24s	59364.7	1.68448e-05	FALSE	FALSE
18674	7665.5	1039.48	7.36826	Bifilongnum_Evs	4939	1.55192	TRUE	TRUE
18675	0	5001.76	0.00019989	Media	14811	6.75128e-05	FALSE	FALSE
18676	0	4706.48	0.000212428	Bifilongnum_Evs	10507.7	9.51596e-05	FALSE	FALSE
18677	4959	2440.1	2.03187	Media	9885.67	0.501686	TRUE	TRUE
18678	3410.25	11571.3	0.294778	Media	18875.7	0.180713	FALSE	TRUE
18679	33732.2	12792.8	2.6367	Bifilongnum_Evs	22306.7	1.51218	TRUE	TRUE
18680	127078	130777	0.971717	Bifilongnum_Evs	157249	0.808133	TRUE	TRUE
18681	0	10592.2	9.44003e-05	Bifido_animalis_24	16681.3	5.99437e-05	FALSE	FALSE
18682	8128.75	11194.4	0.726167	Media	16028.3	0.50718	TRUE	TRUE
18683	164.25	5987.57	0.0275942	Media	10039.7	0.0164581	FALSE	FALSE
18684	15545.8	19424.9	0.80031	Bifilongnum_24s	23009	0.675652	TRUE	TRUE
18685	18381	7215.57	2.54719	Bifilongnum_Evs	10601.7	1.73371	TRUE	TRUE
18686	0	18527.9	5.39699e-05	Bifilongnum_24s	33818.7	2.95686e-05	FALSE	FALSE
18687	0	1875.62	0.000532873	Bifido_animalis_24	12216.7	8.18487e-05	FALSE	FALSE
18688	0	8807.19	0.000113531	Bifilongnum_Evs	18143.3	5.51136e-05	FALSE	FALSE
18689	0	4796.14	0.000208457	Media	12909.7	7.74553e-05	FALSE	FALSE
18690	21902.2	24102	0.908734	Media	26829	0.816372	TRUE	TRUE
18691	0	537.905	0.00185562	Media	3765.33	0.00026551	FALSE	FALSE
18692	0	12971	7.70894e-05	Bifido_animalis_48	32691.3	3.05882e-05	FALSE	FALSE
18693	48240.5	43402.9	1.11146	Bifilongnum_Evs	49105	0.982395	TRUE	TRUE
18694	0	5746.24	0.000173997	Media	17537.7	5.70169e-05	FALSE	FALSE
18695	31145	24423.4	1.2752	Bifido_animalis_48	28140.3	1.10677	TRUE	TRUE
18696	9290.75	24064	0.38611	Media	41700.7	0.222815	TRUE	TRUE
18697	0	7702.1	0.000129818	Media	20540.7	4.86815e-05	FALSE	FALSE
18698	10930.2	7227.76	1.51219	Bifilongnum_Evs	13639	0.801411	TRUE	TRUE
18699	914.5	3841.14	0.238278	Bifilongnum_Evs	14184.7	0.064537	FALSE	FALSE
18700	497.75	21369.4	0.0233383	Media	29222.7	0.0170666	FALSE	FALSE
18701	8585	1894.71	4.52916	Bifilongnum_Evs	9818.33	0.874397	TRUE	TRUE
18702	8224	4705.33	1.74765	Bifido_animalis_48	7406	1.11044	TRUE	TRUE
18703	16651.8	18584.8	0.895993	Bifilongnum_24s	24070.3	0.691808	TRUE	TRUE
18704	0	16883.7	5.92253e-05	Bifilongnum_Evs	43439	2.30203e-05	FALSE	FALSE
18705	4682.5	1213.67	3.85579	Bifilongnum_Evs	2691	1.73978	TRUE	TRUE
18706	29801.2	26815.4	1.11134	Bifianimalis_Evs	33917.3	0.878647	TRUE	TRUE
18707	39377.2	26652.3	1.47743	Bifianimalis_Evs	29014.3	1.35715	TRUE	TRUE
18708	18062	5650.71	3.19602	Bifilongnum_Evs	14791.3	1.22111	TRUE	TRUE
18709	0	14477.1	6.90699e-05	Media	28195.3	3.54656e-05	FALSE	FALSE
18710	48644.8	42826.9	1.13584	Bifido_animalis_24	53530.7	0.908728	TRUE	TRUE
18711	3944.5	13826.8	0.285331	Bifianimalis_Evs	25567	0.154314	FALSE	FALSE
18712	26261.5	22715.4	1.1561	Bifilongnum_Evs	28234	0.93014	TRUE	TRUE
18713	0	9557.43	0.00010462	Media	26169.7	3.82107e-05	FALSE	FALSE
18714	0	3238.76	0.000308665	Media	13871.7	7.20842e-05	FALSE	FALSE
18715	15668.8	10607.8	1.47706	Bifilongnum_Evs	26151.3	0.599172	TRUE	TRUE
18716	12953.2	6979.81	1.85569	Bifilongnum_Evs	9316	1.39039	TRUE	TRUE
18717	7925.25	2535.86	3.12444	Bifido_animalis_48	4092	1.93654	TRUE	TRUE
18718	11761.5	40290.2	0.291937	Bifilongnum_Evs	44791	0.262603	FALSE	TRUE
18719	5349	1006.95	5.30779	Bifilongnum_Evs	3491.33	1.53193	TRUE	TRUE
18720	31375.5	23901.2	1.3127	Bifilongnum_Evs	27618.7	1.13602	TRUE	TRUE
18721	0	9316.62	0.000107324	Media	19554	5.11378e-05	FALSE	FALSE
18722	754.5	13353.2	0.0565738	Media	31176	0.0242326	FALSE	FALSE
18723	18393	11236.1	1.6369	Bifilongnum_Evs	16564.3	1.11039	TRUE	TRUE
18724	0	11364.3	8.79869e-05	Media	25605	3.90533e-05	FALSE	FALSE
18725	11668.8	8771.9	1.3302	Bifido_animalis_48	18126.3	0.643765	TRUE	TRUE
18726	58651	74661	0.785566	Bifido_animalis_24	95791.3	0.612283	TRUE	TRUE
18727	0	6652.52	0.000150296	Media	14805	6.75402e-05	FALSE	FALSE
18728	0	15330.9	6.52235e-05	Media	33756.7	2.96229e-05	FALSE	FALSE
18729	0	4512.48	0.000221559	Media	14968.7	6.68018e-05	FALSE	FALSE
18730	17804.5	12102.5	1.4711	Bifianimalis_Evs	17821.7	0.999037	TRUE	TRUE
18731	1141.5	14174	0.0805994	Bifido_animalis_48	41973	0.0272192	FALSE	FALSE
18732	0	6055.19	0.00016512	Media	17373.3	5.75562e-05	FALSE	FALSE
18733	0	15007	6.66313e-05	Media	25416.3	3.93432e-05	FALSE	FALSE
18734	0	3244.33	0.000308135	Media	14188	7.04771e-05	FALSE	FALSE
18735	2872.5	8053.81	0.356743	Bifianimalis_Evs	11306.3	0.254127	TRUE	TRUE
18736	3362.25	14480.9	0.232238	Bifianimalis_Evs	24614.3	0.136632	FALSE	TRUE
18737	70	1461.33	0.0485525	Bifilongnum_24s	8704.33	0.00815592	FALSE	FALSE
18738	25913	15680.9	1.65248	Bifilongnum_Evs	26260.3	0.986774	TRUE	TRUE
18739	13999.2	1695.1	8.2544	Bifilongnum_Evs	8140	1.71972	TRUE	TRUE
18740	8866	10366.3	0.855283	Bifido_animalis_48	14988.3	0.591554	TRUE	TRUE
18741	6319.75	2806.67	2.25125	Bifido_animalis_48	5391.67	1.1721	TRUE	TRUE
18742	0	37448.7	2.67025e-05	Media	78515.7	1.27361e-05	FALSE	FALSE
18743	12660	6454.62	1.96124	Bifilongnum_Evs	10285	1.2309	TRUE	TRUE
18744	0	3290.81	0.000303784	Media	8370	0.00011946	FALSE	FALSE
18745	0	37627.6	2.65756e-05	Bifilongnum_24s	69755.3	1.43356e-05	FALSE	FALSE
18746	1521	17013.4	0.0894535	Bifilongnum_48s	36462.3	0.0417406	FALSE	FALSE
18747	20565	26836.8	0.766307	Bifianimalis_Evs	32716.7	0.62859	TRUE	TRUE
18748	2192.25	7794.14	0.281361	Bifido_animalis_48	13745.7	0.159548	FALSE	TRUE
18749	0	10269	9.73705e-05	Bifilongnum_24s	17074.3	5.8564e-05	FALSE	FALSE
18750	24268.5	23833.1	1.01827	Media	27110	0.89519	TRUE	TRUE
18751	19436.2	15326.8	1.2681	Bifilongnum_Evs	18414	1.05551	TRUE	TRUE
18752	1188.5	21494.8	0.0553364	Media	42295.7	0.0281228	FALSE	FALSE
18753	0	6940.38	0.000144064	Media	18385	5.43892e-05	FALSE	FALSE
18754	0	4827.14	0.000207119	Media	13708	7.29448e-05	FALSE	FALSE
18755	1411.5	3987.05	0.354183	Bifianimalis_Evs	8713	0.162095	TRUE	FALSE
18756	9927.25	2657.48	3.73456	Bifilongnum_Evs	10993	0.903061	TRUE	TRUE
18757	56463.2	45490.2	1.24121	Media	51761.3	1.09084	TRUE	TRUE
18758	19917.5	15627.9	1.27447	Bifianimalis_Evs	25155.3	0.791789	TRUE	TRUE
18759	4651.5	2797.62	1.66243	Media	6559.67	0.70915	TRUE	TRUE
18760	769	13402	0.05745	Bifianimalis_Evs	19087.3	0.0403388	FALSE	FALSE
18761	9720.25	2239.9	4.33809	Bifilongnum_Evs	8688	1.1188	TRUE	TRUE
18762	0	11337.7	8.81938e-05	Media	30042.3	3.32853e-05	FALSE	FALSE
18763	3369.75	9090.48	0.370759	Bifido_animalis_48	13775	0.244683	TRUE	TRUE
18764	3910.75	3425.52	1.14161	Bifilongnum_Evs	6095.67	0.641621	TRUE	TRUE
18765	0	12377.6	8.07848e-05	Media	22606	4.42341e-05	FALSE	FALSE
18766	17137.5	19038.7	0.900147	Bifilongnum_Evs	28091	0.610085	TRUE	TRUE
18767	33689.2	26800.1	1.25705	Bifilongnum_Evs	38426	0.876734	TRUE	TRUE
18768	41973.5	47826.1	0.87763	Bifilongnum_Evs	65387.7	0.641923	TRUE	TRUE
18769	23579.2	45066.4	0.523222	Media	78463	0.300523	TRUE	TRUE
18770	4426	26515.3	0.166954	Media	48800	0.0907154	FALSE	TRUE
18771	0	29912	3.34303e-05	Media	48982	2.04152e-05	FALSE	FALSE
18772	66881.2	71495.6	0.935461	Bifianimalis_Evs	91809.7	0.72848	TRUE	TRUE
18773	15448.8	6529.76	2.36569	Bifilongnum_Evs	12218.3	1.26437	TRUE	TRUE
18774	84.25	4902.95	0.0173839	Media	12228.7	0.00697075	FALSE	FALSE
18775	0	4003.76	0.000249703	Media	11739	8.51789e-05	FALSE	FALSE
18776	0	5552.43	0.000180069	Media	14642.3	6.82905e-05	FALSE	FALSE
18777	6989.75	1064.71	6.55968	Bifilongnum_Evs	3874.67	1.80375	TRUE	TRUE
18778	2195.5	5188.48	0.42326	Bifianimalis_Evs	8045.33	0.272981	TRUE	TRUE
18779	0	8881.19	0.000112585	Media	24152	4.14027e-05	FALSE	FALSE
18780	18802.8	15879	1.18412	Bifilongnum_Evs	20629.7	0.911447	TRUE	TRUE
18781	0	9904.38	0.000100955	Bifido_animalis_48	18766.3	5.32841e-05	FALSE	FALSE
18782	21008	32507.6	0.646259	Bifilongnum_48s	37557.7	0.559365	TRUE	TRUE
18783	6888.5	13400.3	0.514092	Bifianimalis_Evs	22975.3	0.299852	TRUE	TRUE
18784	26507	25825.1	1.0264	Media	27899.3	0.950096	TRUE	TRUE
18785	0	1350.33	0.00074001	Media	5296.33	0.000188774	FALSE	FALSE
18786	17722.5	10030	1.76688	Bifilongnum_Evs	14729.3	1.2032	TRUE	TRUE
18787	11718.2	12264.2	0.955489	Media	14773	0.793235	TRUE	TRUE
18788	18455	6178.05	2.98687	Bifianimalis_Evs	22002	0.838795	TRUE	TRUE
18789	0	20924.7	4.77882e-05	Media	50773.3	1.9695e-05	FALSE	FALSE
18790	19047.5	9041.33	2.10659	Bifilongnum_Evs	16085.3	1.18414	TRUE	TRUE
18791	0	6075.24	0.000164576	Media	13451.7	7.43347e-05	FALSE	FALSE
18792	943.25	12266.6	0.0769712	Media	29158.7	0.0323821	FALSE	FALSE
18793	0	9610.67	0.00010404	Media	21182.7	4.72062e-05	FALSE	FALSE
18794	12903.5	20424.3	0.631789	Bifilongnum_Evs	24105.7	0.535308	TRUE	TRUE
18795	3730.25	3770.38	0.989359	Bifido_animalis_48	8037.33	0.464182	TRUE	TRUE
18796	0	32886.4	3.04068e-05	Media	60929	1.64123e-05	FALSE	FALSE
18797	5058.75	25292.1	0.200044	Media	59030	0.0857134	FALSE	TRUE
18798	6572	25386.8	0.258904	Media	50931.3	0.129054	FALSE	TRUE
18799	6660	1733.9	3.8394	Bifilongnum_Evs	2920.67	2.27986	TRUE	TRUE
18800	12192.2	33603.1	0.36285	Media	57694.7	0.211337	TRUE	TRUE
18801	13797	16736.7	0.824368	Bifido_animalis_48	19953.3	0.691479	TRUE	TRUE
18802	0	13561.5	7.37328e-05	Media	40691	2.45749e-05	FALSE	FALSE
18803	0	16260.5	6.14949e-05	Media	45253.7	2.20972e-05	FALSE	FALSE
18804	0	12254.5	8.15959e-05	Bifido_animalis_48	19189.3	5.21096e-05	FALSE	FALSE
18805	0	2248.76	0.000444491	Media	5156	0.000193911	FALSE	FALSE
18806	35562	28358.4	1.25401	Bifido_animalis_48	34917	1.01847	TRUE	TRUE
18807	5335.5	648.333	8.21843	Bifilongnum_Evs	3081	1.73151	TRUE	TRUE
18808	0	8274.95	0.000120832	Media	34530.7	2.89589e-05	FALSE	FALSE
18809	27044	27623.5	0.979023	Bifido_animalis_24	30159.3	0.896708	TRUE	TRUE
18810	1278	1410	0.906449	Bifianimalis_Evs	8390.33	0.152419	TRUE	TRUE
18811	21610	14325.7	1.50844	Bifilongnum_Evs	16112	1.34122	TRUE	TRUE
18812	0	20605.3	4.85289e-05	Media	53722.7	1.86138e-05	FALSE	FALSE
18813	11249	13507.4	0.832813	Bifido_animalis_24	15772.7	0.713214	TRUE	TRUE
18814	30678.8	33784.7	0.90807	Media	36023	0.851648	TRUE	TRUE
18815	37116.8	38894.9	0.954285	Bifianimalis_Evs	42978.3	0.863619	TRUE	TRUE
18816	20552.8	24449	0.840643	Bifilongnum_48s	34364.7	0.59809	TRUE	TRUE
18817	0	5828.71	0.000171535	Bifido_animalis_48	12454.3	8.02869e-05	FALSE	FALSE
18818	13046.5	17773.9	0.734041	Media	31862.7	0.409479	TRUE	TRUE
18819	8144.5	1782.1	4.56818	Bifilongnum_Evs	5289	1.53979	TRUE	TRUE
18820	0	37906.9	2.63798e-05	Media	64008	1.56228e-05	FALSE	FALSE
18821	0	5080.52	0.000196791	Media	13357.3	7.48596e-05	FALSE	FALSE
18822	11976	5999	1.99617	Bifilongnum_Evs	12466.3	0.960671	TRUE	TRUE
18823	0	19161.1	5.21862e-05	Media	34043	2.93738e-05	FALSE	FALSE
18824	19584.8	11598.7	1.68847	Media	20138.3	0.972512	TRUE	TRUE
18825	438.5	1669.29	0.263129	Bifianimalis_Evs	7136.67	0.0615747	FALSE	FALSE
18826	7860.25	12216.4	0.643446	Bifido_animalis_24	21960.7	0.357953	TRUE	TRUE
18827	13459	12829.5	1.04906	Bifilongnum_Evs	18910.7	0.71173	TRUE	TRUE
18828	18847	5306.81	3.55099	Bifilongnum_Evs	12717	1.48199	TRUE	TRUE
18829	4201	7566.81	0.555247	Bifianimalis_Evs	12156.7	0.345626	TRUE	TRUE
18830	10164.2	14667.9	0.692979	Bifilongnum_Evs	23560.3	0.431438	TRUE	TRUE
18831	9754.75	8391.43	1.16245	Bifilongnum_Evs	12476	0.781899	TRUE	TRUE
18832	0	5891.76	0.0001697	Media	11076	9.02772e-05	FALSE	FALSE
18833	0	6668.29	0.000149941	Media	24565.7	4.07056e-05	FALSE	FALSE
18834	38975.2	49436.3	0.788397	Media	54692.3	0.712633	TRUE	TRUE
18835	0	13824.6	7.23295e-05	Media	29464.7	3.39378e-05	FALSE	FALSE
18836	0	14887.8	6.71648e-05	Media	52949	1.88857e-05	FALSE	FALSE
18837	7215.25	41523.6	0.173782	Media	65707.3	0.109822	FALSE	TRUE
18838	51532	40385.6	1.27599	Bifido_animalis_48	47748	1.07925	TRUE	TRUE
18839	47543	29196.8	1.62834	Bifilongnum_Evs	44142.3	1.07704	TRUE	TRUE
18840	304.25	6014.19	0.0507465	Bifilongnum_48s	12896	0.0236683	FALSE	FALSE
18841	7797.5	4261.05	1.82975	Bifilongnum_Evs	8885	0.877616	TRUE	TRUE
18842	399.5	3876.33	0.103293	Bifido_animalis_24	20330.7	0.0196983	FALSE	FALSE
18843	0	17471.5	5.72329e-05	Media	36653	2.72822e-05	FALSE	FALSE
18844	508.25	24777.8	0.0205519	Media	45251	0.0112536	FALSE	FALSE
18845	1147.25	2573.67	0.44598	Bifianimalis_Evs	6114.67	0.187755	TRUE	TRUE
18846	13041.5	24321.5	0.536231	Bifilongnum_24s	35544.3	0.366926	TRUE	TRUE
18847	6712.75	1593.86	4.20962	Bifilongnum_Evs	3790	1.77097	TRUE	TRUE
18848	9015.75	2151.1	4.18975	Bifilongnum_Evs	8290.67	1.08745	TRUE	TRUE
18849	0	5891.24	0.000169715	Media	28500.7	3.50857e-05	FALSE	FALSE
18850	0	5430.48	0.000184112	Media	11451.7	8.73159e-05	FALSE	FALSE
18851	0	11099	9.00905e-05	Media	27079	3.69276e-05	FALSE	FALSE
18852	0	5694.86	0.000175566	Media	18086.7	5.52863e-05	FALSE	FALSE
18853	0	4232.24	0.000236226	Bifido_animalis_48	8850.33	0.000112977	FALSE	FALSE
18854	22540.2	7227.29	3.11848	Media	18090.3	1.24597	TRUE	TRUE
18855	1412.5	26570.2	0.0531967	Media	43043	0.0328385	FALSE	FALSE
18856	4266	6535.9	0.652755	Media	11033.7	0.38669	TRUE	TRUE
18857	0	7237.48	0.000138151	Bifilongnum_48s	15467.7	6.46468e-05	FALSE	FALSE
18858	6249.5	627.476	9.94548	Bifilongnum_Evs	3525	1.77269	TRUE	TRUE
18859	0	12446.3	8.03385e-05	Media	44240.7	2.26031e-05	FALSE	FALSE
18860	61151.5	62730.8	0.974825	Bifido_animalis_48	77313	0.790963	TRUE	TRUE
18861	38029.5	38730.7	0.981896	Bifilongnum_48s	42672.3	0.891201	TRUE	TRUE
18862	0	9304.57	0.000107463	Media	21349.7	4.68369e-05	FALSE	FALSE
18863	8900.75	1642.86	5.41516	Bifilongnum_Evs	5358	1.66108	TRUE	TRUE
18864	28273.2	27625.7	1.02344	Media	43971.7	0.642996	TRUE	TRUE
18865	5781	1018.48	5.67154	Bifilongnum_Evs	2609	2.21533	TRUE	TRUE
18866	0	6128.76	0.000163138	Media	19017.7	5.25799e-05	FALSE	FALSE
18867	38840	16274.4	2.38649	Bifilongnum_Evs	29013	1.3387	TRUE	TRUE
18868	10257	3419	2.99942	Bifilongnum_Evs	8877.33	1.1554	TRUE	TRUE
18869	0	6928.71	0.000144306	Media	14927.3	6.69867e-05	FALSE	FALSE
18870	0	2097.86	0.00047645	Bifianimalis_Evs	10231.3	9.77294e-05	FALSE	FALSE
18871	1658.5	17475	0.0949591	Media	20406.3	0.0813188	FALSE	TRUE
18872	4478.25	3193.29	1.40227	Bifilongnum_Evs	8913.67	0.502458	TRUE	TRUE
18873	368.5	1719.38	0.214778	Bifianimalis_Evs	10062.7	0.0367162	FALSE	FALSE
18874	0	8884.62	0.000112541	Media	22402.7	4.46356e-05	FALSE	FALSE
18875	0	7864.24	0.000127142	Media	18100	5.52456e-05	FALSE	FALSE
18876	2486.75	13505	0.184195	Bifilongnum_Evs	20643	0.120507	FALSE	FALSE
18877	8105.75	551.381	14.676	Bifilongnum_Evs	3859.67	2.09983	TRUE	TRUE
18878	0	4820.1	0.000207422	Media	12546	7.97003e-05	FALSE	FALSE
18879	0	14148.3	7.06747e-05	Bifilongnum_24s	27198.3	3.67656e-05	FALSE	FALSE
18880	30296.2	30186.3	1.00364	Bifianimalis_Evs	44951	0.673991	TRUE	TRUE
18881	2944.5	10025	0.293785	Bifilongnum_Evs	20411	0.144302	FALSE	FALSE
18882	67817	48937.1	1.38579	Bifilongnum_Evs	72569.7	0.93451	TRUE	TRUE
18883	0	8580.81	0.000116526	Media	22264.3	4.49129e-05	FALSE	FALSE
18884	67728.5	60083.5	1.12724	Bifianimalis_Evs	69156.7	0.979349	TRUE	TRUE
18885	16791.5	36456.9	0.4606	Media	57897.7	0.290033	TRUE	TRUE
18886	22761	20482.3	1.11124	Bifilongnum_Evs	22129.7	1.02853	TRUE	TRUE
18887	0	9879.71	0.000101207	Media	33307.7	3.00222e-05	FALSE	FALSE
18888	0	8892.05	0.000112447	Bifido_animalis_24	15528	6.43956e-05	FALSE	FALSE
18889	25549.5	6291.71	4.06033	Bifilongnum_Evs	20775	1.22981	TRUE	TRUE
18890	6003.5	1619.67	3.70496	Bifilongnum_Evs	4915.67	1.22125	TRUE	TRUE
18891	0	7219.14	0.000138501	Media	17901.7	5.58576e-05	FALSE	FALSE
18892	0	11001	9.08922e-05	Media	24145	4.14147e-05	FALSE	FALSE
18893	379.5	38876.3	0.00978721	Media	80364.7	0.00473461	FALSE	FALSE
18894	11166.8	2379.38	4.69158	Bifilongnum_Evs	5854.67	1.90717	TRUE	TRUE
18895	6064.5	2006.9	3.02081	Bifido_animalis_24	3344.67	1.81294	TRUE	TRUE
18896	0	11693.7	8.55091e-05	Media	29098.3	3.4365e-05	FALSE	FALSE
18897	962.5	25320.4	0.0380508	Bifilongnum_Evs	55223.3	0.017447	FALSE	FALSE
18898	6241.75	7830.48	0.797136	Media	13944.3	0.447659	TRUE	TRUE
18899	27911.8	25125.2	1.1109	Bifilongnum_Evs	33578.3	0.831248	TRUE	TRUE
18900	0	4390.86	0.000227694	Media	19628	5.0945e-05	FALSE	FALSE
18901	23849.8	39710	0.600608	Media	67802.3	0.351764	TRUE	TRUE
18902	10083	30270.9	0.333114	Media	60112.3	0.16775	TRUE	TRUE
18903	0	1280.67	0.000780234	Media	8329.33	0.000120043	FALSE	FALSE
18904	9557	3224.86	2.96293	Bifilongnum_Evs	7568.33	1.26273	TRUE	TRUE
18905	5463.25	891.095	6.12519	Bifilongnum_24s	1613.67	3.38414	TRUE	TRUE
18906	0	11312.1	8.83931e-05	Media	31639.3	3.16052e-05	FALSE	FALSE
18907	316.25	7597.67	0.0417507	Media	13245.3	0.02395	FALSE	FALSE
18908	6854	1573.38	4.35409	Bifilongnum_Evs	4344	1.57768	TRUE	TRUE
18909	25898.8	17920	1.44521	Media	29243.7	0.885623	TRUE	TRUE
18910	0	7353.71	0.000135967	Bifianimalis_Evs	14458	6.91611e-05	FALSE	FALSE
18911	1523.5	4282.71	0.355883	Bifilongnum_48s	7823.33	0.194841	TRUE	TRUE
18912	34187.2	20695.6	1.65188	Bifilongnum_Evs	30982.3	1.10344	TRUE	TRUE
18913	33647.8	43807.1	0.768094	Bifido_animalis_48	61510.7	0.54703	TRUE	TRUE
18914	40059	33976.9	1.179	Bifilongnum_48s	36921.3	1.08498	TRUE	TRUE
18915	4655.75	595.143	7.81147	Bifilongnum_Evs	3458.33	1.34614	TRUE	TRUE
18916	0	12360.7	8.08952e-05	Media	25570.3	3.91063e-05	FALSE	FALSE
18917	0	9609.67	0.000104051	Media	17487.7	5.71799e-05	FALSE	FALSE
18918	0	12342.5	8.10141e-05	Media	20203.7	4.94935e-05	FALSE	FALSE
18919	0	9253.38	0.000108057	Media	22180.3	4.5083e-05	FALSE	FALSE
18920	553.5	5555.33	0.099796	Bifilongnum_24s	10328.7	0.0536803	FALSE	FALSE
18921	11450	8845.14	1.29446	Bifilongnum_Evs	11673.3	0.98087	TRUE	TRUE
18922	0	12931.6	7.73241e-05	Bifilongnum_24s	23473.7	4.25991e-05	FALSE	FALSE
18923	8197.5	24949.6	0.328589	Bifido_animalis_24	53836.3	0.152283	TRUE	FALSE
18924	45381.8	39917	1.1369	Bifilongnum_Evs	44057	1.03007	TRUE	TRUE
18925	0	9841.48	0.0001016	Media	20376.7	4.90733e-05	FALSE	FALSE
18926	0	22454.1	4.45332e-05	Media	63588.7	1.57258e-05	FALSE	FALSE
18927	0	9126	0.000109565	Bifido_animalis_48	17150	5.83056e-05	FALSE	FALSE
18928	18453.8	23851.6	0.773699	Bifianimalis_Evs	29980.3	0.615541	TRUE	TRUE
18929	0	15382.3	6.50054e-05	Bifilongnum_Evs	55615	1.79804e-05	FALSE	FALSE
18930	736.75	13437.2	0.0548993	Media	24984.3	0.0295273	FALSE	FALSE
18931	0	4902.29	0.000203945	Media	11009.3	9.08238e-05	FALSE	FALSE
18932	167	4371.1	0.0384255	Media	12510.3	0.0134278	FALSE	FALSE
18933	52764	63789.2	0.827165	Bifilongnum_Evs	87576.7	0.602494	TRUE	TRUE
18934	0	12199.5	8.1964e-05	Media	32834.3	3.0455e-05	FALSE	FALSE
18935	5101.25	56490.9	0.0903183	Media	121179	0.0421048	FALSE	FALSE
18936	0	4440.48	0.00022515	Media	14013.3	7.13555e-05	FALSE	FALSE
18937	10654.5	14097.7	0.755781	Bifilongnum_Evs	16479.7	0.646545	TRUE	TRUE
18938	8113.75	764.762	10.597	Bifilongnum_Evs	2913.33	2.78443	TRUE	TRUE
18939	5068	461.524	10.9594	Bifilongnum_Evs	1527.67	3.31596	TRUE	TRUE
18940	4278.25	9430.43	0.453722	Media	20937.3	0.204374	TRUE	TRUE
18941	47188	42504	1.1102	Media	46224.7	1.02084	TRUE	TRUE
18942	2312	4560.1	0.507115	Bifianimalis_Evs	20020	0.115529	TRUE	FALSE
18943	0	4205.1	0.00023775	Bifilongnum_Evs	18180.7	5.50005e-05	FALSE	FALSE
18944	2285.25	5798.57	0.39421	Bifido_animalis_48	12807.7	0.178492	TRUE	TRUE
18945	3538.25	21246.8	0.16657	Bifianimalis_Evs	39799	0.0889259	FALSE	TRUE
18946	9727.5	7948.1	1.22385	Bifianimalis_Evs	9985.33	0.974181	TRUE	TRUE
18947	0	25990.6	3.8474e-05	Media	54372	1.83915e-05	FALSE	FALSE
18948	0	11162.4	8.95782e-05	Bifido_animalis_48	16946	5.90075e-05	FALSE	FALSE
18949	643	10710.2	0.0601238	Media	26005	0.0247635	FALSE	FALSE
18950	322.75	11353.2	0.0285136	Media	26661	0.0121427	FALSE	FALSE
18951	0	9419.24	0.000106154	Media	30112.3	3.32079e-05	FALSE	FALSE
18952	12380.2	7041.05	1.75819	Bifilongnum_Evs	9502.67	1.30279	TRUE	TRUE
18953	8191.5	2520.86	3.2486	Bifianimalis_Evs	3886	2.10767	TRUE	TRUE
18954	9539.75	1422.48	6.70243	Bifilongnum_Evs	5806.33	1.64288	TRUE	TRUE
18955	9046.75	25276.4	0.357938	Media	40509.7	0.223342	TRUE	TRUE
18956	7743.75	3334.38	2.322	Bifilongnum_Evs	6480.33	1.19493	TRUE	TRUE
18957	54637.8	34914	1.56491	Bifido_animalis_48	40083.7	1.36308	TRUE	TRUE
18958	0	10470.3	9.54993e-05	Media	23023.3	4.34323e-05	FALSE	FALSE
18959	4062.5	5383.62	0.754649	Bifianimalis_Evs	32087.3	0.126635	TRUE	FALSE
18960	14925.2	70849.5	0.210673	Media	104170	0.143286	FALSE	TRUE
18961	0	10550.1	9.47765e-05	Media	27234	3.67175e-05	FALSE	FALSE
18962	16407.2	3895.9	4.21059	Bifilongnum_Evs	15999.3	1.02549	TRUE	TRUE
18963	0	9113.62	0.000109714	Media	19129	5.22739e-05	FALSE	FALSE
18964	7128.25	14753.2	0.483202	Media	28005.3	0.254558	TRUE	TRUE
18965	0	11411	8.76274e-05	Media	27130.3	3.68578e-05	FALSE	FALSE
18966	0	7262.05	0.000137683	Media	17747.7	5.63423e-05	FALSE	FALSE
18967	2934	2741.86	1.07005	Bifilongnum_Evs	10660.3	0.275294	TRUE	TRUE
18968	6810.5	1561.05	4.36062	Bifilongnum_Evs	4121.67	1.65221	TRUE	TRUE
18969	0	12366.3	8.08582e-05	Media	33067	3.02407e-05	FALSE	FALSE
18970	800.75	15204.9	0.0527262	Media	28195.7	0.0284342	FALSE	FALSE
18971	16474.8	15424.2	1.06811	Bifianimalis_Evs	25711.7	0.640764	TRUE	TRUE
18972	0	9427.1	0.000106066	Bifianimalis_Evs	22561.3	4.43217e-05	FALSE	FALSE
18973	6668.25	1195.62	5.57341	Bifilongnum_Evs	4740.33	1.40662	TRUE	TRUE
18974	0	12440.5	8.03763e-05	Bifido_animalis_48	87083.3	1.14831e-05	FALSE	FALSE
18975	103326	104814	0.985804	Bifilongnum_Evs	111436	0.927223	TRUE	TRUE
18976	6413.25	1012.19	6.33074	Bifilongnum_Evs	4011.33	1.59863	TRUE	TRUE
18977	10355	10563.2	0.980288	Bifianimalis_Evs	18769	0.551731	TRUE	TRUE
18978	8978.75	5016.9	1.78954	Bifilongnum_48s	6076	1.47766	TRUE	TRUE
18979	49196	43668.6	1.12657	Bifido_animalis_48	46914	1.04864	TRUE	TRUE
18980	28951	31336.2	0.923886	Bifilongnum_24s	34159.3	0.847533	TRUE	TRUE
18981	18080.8	21013	0.860462	Media	24452.3	0.739439	TRUE	TRUE
18982	30830.2	29680.5	1.03874	Bifido_animalis_24	30567.3	1.0086	TRUE	TRUE
18983	0	1636.14	0.00061082	Media	8684.33	0.000115137	FALSE	FALSE
18984	1647	2364	0.696829	Bifianimalis_Evs	12198.7	0.135086	TRUE	FALSE
18985	18574.5	21377.5	0.868886	Bifilongnum_Evs	27402	0.677864	TRUE	TRUE
18986	29969.5	28532.4	1.05037	Bifido_animalis_48	32538	0.921064	TRUE	TRUE
18987	0	3557.86	0.000280989	Bifido_animalis_48	13430.3	7.44528e-05	FALSE	FALSE
18988	696.25	18157	0.038399	Media	36247	0.0192355	FALSE	FALSE
18989	29644.5	31964.1	0.927432	Bifianimalis_Evs	65131	0.45516	TRUE	TRUE
18990	1883.25	1225.05	1.53685	Bifianimalis_Evs	7229.33	0.260603	TRUE	TRUE
18991	16795.5	7119.43	2.35892	Bifilongnum_Evs	22566.3	0.744284	TRUE	TRUE
18992	6918.75	11069.7	0.62505	Bifilongnum_24s	15892.3	0.435387	TRUE	TRUE
18993	35110.2	35044.5	1.00188	Bifido_animalis_48	49393.3	0.710836	TRUE	TRUE
18994	0	15223.9	6.56821e-05	Bifilongnum_24s	23938	4.17728e-05	FALSE	FALSE
18995	828	81265.6	0.010201	Media	169314	0.00489621	FALSE	FALSE
18996	52033.8	70639	0.736619	Bifilongnum_48s	92742.3	0.561062	TRUE	TRUE
18997	6683	24248.4	0.275636	Media	40104.3	0.166661	FALSE	TRUE
18998	0	30507.9	3.27774e-05	Media	61213.3	1.6336e-05	FALSE	FALSE
18999	44393	47409.5	0.936375	Media	53107.7	0.835909	TRUE	TRUE
19000	91004	51292.9	1.77419	Bifilongnum_Evs	81051.7	1.12279	TRUE	TRUE
19001	0	23851.3	4.19247e-05	Media	59901.7	1.66937e-05	FALSE	FALSE
19002	0	3637.81	0.000274815	Media	12642.7	7.9091e-05	FALSE	FALSE
19003	0	8545.62	0.000117005	Bifianimalis_Evs	18132.3	5.51471e-05	FALSE	FALSE
19004	0	14683.4	6.80996e-05	Media	33083.7	3.02255e-05	FALSE	FALSE
19005	0	6738.48	0.000148379	Media	15645.3	6.39127e-05	FALSE	FALSE
19006	177.5	810.714	0.219905	Bifianimalis_Evs	5675	0.0314482	FALSE	FALSE
19007	10977.2	3561.62	3.08151	Bifilongnum_48s	5021.33	2.18589	TRUE	TRUE
19008	1856.25	19483	0.0953216	Bifilongnum_Evs	26518.3	0.0700338	FALSE	TRUE
19009	11089.8	7905.81	1.40268	Bifianimalis_Evs	10428.7	1.06338	TRUE	TRUE
19010	5140.75	14889.9	0.345296	Media	34370	0.149596	TRUE	TRUE
19011	81589.2	70591.4	1.15579	Bifilongnum_24s	89538.7	0.911219	TRUE	TRUE
19012	455.75	57843.9	0.00789612	Media	119509	0.00382187	FALSE	FALSE
19013	16136	7512.9	2.14762	Bifilongnum_Evs	9849	1.63827	TRUE	TRUE
19014	9047.25	21782.1	0.415379	Media	40823.3	0.221639	TRUE	TRUE
19015	137.5	7864.86	0.0176077	Media	20936.7	0.00661487	FALSE	FALSE
19016	64430.8	59258	1.08729	Bifianimalis_Evs	66614.7	0.967216	TRUE	TRUE
19017	12310	5612.71	2.19302	Bifilongnum_Evs	8490	1.44989	TRUE	TRUE
19018	0	5293.38	0.000188879	Bifido_animalis_48	8928	0.000111995	FALSE	FALSE
19019	0	21281.4	4.69872e-05	Media	58005.7	1.72394e-05	FALSE	FALSE
19020	37398.5	44624.4	0.838077	Bifilongnum_Evs	59367.3	0.629957	TRUE	TRUE
19021	7387	1671.71	4.41677	Bifilongnum_Evs	9583.67	0.770814	TRUE	TRUE
19022	17663.8	13393.9	1.31877	Bifilongnum_48s	16309.7	1.08302	TRUE	TRUE
19023	197.25	9337.48	0.0212294	Bifianimalis_Evs	27329	0.00725393	FALSE	FALSE
19024	3736.25	6634.38	0.563231	Bifido_animalis_48	13223	0.282611	TRUE	TRUE
19025	1129.75	15917.5	0.0710336	Bifilongnum_Evs	45054.3	0.0250969	FALSE	FALSE
19026	43616.8	69597.4	0.626706	Bifido_animalis_48	93769	0.465157	TRUE	TRUE
19027	7615	7538.52	1.01014	Bifido_animalis_48	10733.3	0.709499	TRUE	TRUE
19028	20612.8	11109.2	1.85539	Bifianimalis_Evs	35222	0.585235	TRUE	TRUE
19029	1931.75	7793.71	0.247956	Media	14216	0.135946	FALSE	TRUE
19030	12245.5	3197.48	3.82885	Bifilongnum_Evs	6233.67	1.96426	TRUE	TRUE
19031	56593	55229	1.0247	Bifilongnum_Evs	60665.7	0.932868	TRUE	TRUE
19032	0	2681.71	0.000372757	Media	7198.67	0.000138895	FALSE	FALSE
19033	1548.75	7816.81	0.198233	Media	13274.7	0.116736	FALSE	TRUE
19034	539.5	13356.1	0.0404652	Media	29015	0.0186277	FALSE	FALSE
19035	0	12787.2	7.81969e-05	Media	28531.3	3.5048e-05	FALSE	FALSE
19036	50185.2	61242.9	0.81945	Media	68808	0.729356	TRUE	TRUE
19037	708.5	12466.6	0.0569074	Media	24661.7	0.0287682	FALSE	FALSE
19038	38	19280	0.00202272	Media	41101.7	0.000948844	FALSE	FALSE
19039	14014.5	4593.57	3.05045	Bifilongnum_Evs	14796.7	0.947143	TRUE	TRUE
19040	8560.25	9306.52	0.91982	Bifido_animalis_24	15148.3	0.565124	TRUE	TRUE
19041	0	17468.7	5.72419e-05	Bifilongnum_Evs	46379	2.1561e-05	FALSE	FALSE
19042	323	5254.86	0.0616455	Bifilongnum_Evs	17696.7	0.0183075	FALSE	FALSE
19043	31209.5	16374.8	1.9059	Bifilongnum_Evs	23663.3	1.31888	TRUE	TRUE
19044	4116.25	49358.1	0.0834141	Media	117844	0.0349377	FALSE	FALSE
19045	21222.2	33705.9	0.629641	Bifilongnum_24s	44221.3	0.479922	TRUE	TRUE
19046	0	15386.7	6.49869e-05	Media	36796.3	2.71759e-05	FALSE	FALSE
19047	409.5	10274.5	0.0399493	Bifilongnum_Evs	20108	0.0204137	FALSE	FALSE
19048	724	22408.7	0.032352	Media	34919.3	0.0207615	FALSE	FALSE
19049	7387.25	1369.95	5.38914	Bifilongnum_Evs	5473.67	1.34953	TRUE	TRUE
19050	932.5	7220.9	0.12926	Bifilongnum_Evs	26681.3	0.0349857	FALSE	FALSE
19051	31470.2	30056.8	1.04702	Bifido_animalis_24	33626.3	0.935883	TRUE	TRUE
19052	0	8941.33	0.000111828	Media	24637.7	4.05866e-05	FALSE	FALSE
19053	0	8902.33	0.000112317	Bifianimalis_Evs	15167	6.59283e-05	FALSE	FALSE
19054	8308.25	4536.67	1.83117	Bifilongnum_Evs	9993.33	0.831396	TRUE	TRUE
19055	10101.8	1780.52	5.67085	Bifilongnum_Evs	6551.33	1.54186	TRUE	TRUE
19056	489	44608.1	0.0109843	Media	112714	0.00434726	FALSE	FALSE
19057	322.75	2943.9	0.109936	Media	6952.67	0.0465582	FALSE	FALSE
19058	33219	22166.3	1.4986	Bifilongnum_Evs	26895.7	1.2351	TRUE	TRUE
19059	18321.8	16372.5	1.11905	Bifilongnum_Evs	17630.3	1.03922	TRUE	TRUE
19060	78594	94512.9	0.831571	Bifilongnum_Evs	104074	0.755174	TRUE	TRUE
19061	0	11212.4	8.91788e-05	Media	24889.7	4.01757e-05	FALSE	FALSE
19062	75624	60228.9	1.25561	Bifilongnum_Evs	73832.3	1.02427	TRUE	TRUE
19063	17810.5	25651.7	0.694332	Bifianimalis_Evs	38631.3	0.461052	TRUE	TRUE
19064	259.25	11984.4	0.021714	Media	19624	0.0132611	FALSE	FALSE
19065	6833.5	4731.62	1.44413	Bifilongnum_48s	8484.67	0.805417	TRUE	TRUE
19066	0	22984.6	4.35056e-05	Media	50730	1.97118e-05	FALSE	FALSE
19067	0	14467.1	6.91176e-05	Media	31506.7	3.17383e-05	FALSE	FALSE
19068	296.5	18849.3	0.0157822	Bifilongnum_Evs	27564.7	0.0107924	FALSE	FALSE
19069	29992.8	28736.7	1.04371	Bifianimalis_Evs	31405.3	0.955022	TRUE	TRUE
19070	0	18180	5.50025e-05	Media	37466	2.66902e-05	FALSE	FALSE
19071	27601	28584.1	0.965607	Bifianimalis_Evs	33189.3	0.831628	TRUE	TRUE
19072	12666.8	39085	0.324099	Media	69347.3	0.182668	TRUE	TRUE
19073	6394.25	11400.9	0.560895	Bifido_animalis_48	18117	0.352978	TRUE	TRUE
19074	2039	2243.48	0.908898	Bifilongnum_Evs	8096.33	0.251935	TRUE	FALSE
19075	43738.8	37927.1	1.15323	Bifilongnum_Evs	40825.3	1.07136	TRUE	TRUE
19076	282.75	9018.1	0.031461	Bifido_animalis_48	14634.7	0.0193876	FALSE	FALSE
19077	8354.75	10338.5	0.808141	Bifianimalis_Evs	14562.3	0.573753	TRUE	TRUE
19078	407.75	13338.5	0.030642	Media	30152	0.0135559	FALSE	FALSE
19079	19841.2	27190.1	0.729733	Media	33137.7	0.598764	TRUE	TRUE
19080	31763.2	19356.3	1.64094	Bifianimalis_Evs	26816.3	1.18447	TRUE	TRUE
19081	2043.75	29796	0.0686226	Media	55112.3	0.0371008	FALSE	FALSE
19082	155604	109366	1.42278	Bifilongnum_Evs	155617	0.999916	TRUE	TRUE
19083	0	10153.5	9.84787e-05	Media	20235.7	4.94153e-05	FALSE	FALSE
19084	16434.2	17559.5	0.935923	Media	27422	0.599324	TRUE	TRUE
19085	320	21316.1	0.0150583	Media	43034	0.00745904	FALSE	FALSE
19086	1819	23522.9	0.0773683	Media	40200.7	0.0452718	FALSE	FALSE
19087	682.5	7012.52	0.0974546	Media	14874.7	0.0459475	FALSE	FALSE
19088	0	8937.57	0.000111875	Bifilongnum_Evs	26732.7	3.7406e-05	FALSE	FALSE
19089	0	13263	7.53918e-05	Media	27715.3	3.60798e-05	FALSE	FALSE
19090	25501	47953.7	0.531794	Media	76500	0.333355	TRUE	TRUE
19091	27440.5	15288.4	1.79481	Bifilongnum_Evs	18335.7	1.49654	TRUE	TRUE
19092	0	5229.81	0.000191175	Media	9157	0.000109194	FALSE	FALSE
19093	57919.8	49665.4	1.1662	Bifilongnum_Evs	54391.3	1.06487	TRUE	TRUE
19094	5763.25	1031.24	5.58423	Bifilongnum_Evs	3422.67	1.68365	TRUE	TRUE
19095	0	13538.7	7.38568e-05	Media	40910.7	2.44429e-05	FALSE	FALSE
19096	0	5329.71	0.000187592	Media	13573.7	7.36666e-05	FALSE	FALSE
19097	4210.75	3914.52	1.07565	Bifianimalis_Evs	7122.33	0.591261	TRUE	TRUE
19098	2288.5	10324.9	0.221725	Bifilongnum_48s	17133.3	0.133621	FALSE	FALSE
19099	0	24088.4	4.15121e-05	Media	37243	2.685e-05	FALSE	FALSE
19100	1126	3311.19	0.340258	Bifido_animalis_48	5529	0.203797	TRUE	FALSE
19101	0	47436.5	2.10804e-05	Media	92325	1.08312e-05	FALSE	FALSE
19102	10549.5	1700.9	6.19923	Bifilongnum_Evs	7668.67	1.37561	TRUE	TRUE
19103	0	11702.8	8.54423e-05	Bifilongnum_24s	24789.3	4.03383e-05	FALSE	FALSE
19104	89322.5	84408.3	1.05822	Bifianimalis_Evs	92337.3	0.96735	TRUE	TRUE
19105	29231.2	7554.86	3.86882	Bifilongnum_Evs	21081.7	1.38655	TRUE	TRUE
19106	7285.5	16593.7	0.439087	Media	26099.7	0.279169	TRUE	TRUE
19107	0	15395.7	6.49491e-05	Media	31973	3.12754e-05	FALSE	FALSE
19108	0	4472.48	0.00022354	Media	14807.7	6.7528e-05	FALSE	FALSE
19109	0	17449.3	5.73055e-05	Media	40342	2.47874e-05	FALSE	FALSE
19110	0	12959.5	7.71574e-05	Bifilongnum_24s	20725	4.82486e-05	FALSE	FALSE
19111	580	9205.19	0.0631097	Bifido_animalis_24	22947	0.0253181	FALSE	FALSE
19112	0	4485.48	0.000222892	Bifilongnum_24s	10778.7	9.27672e-05	FALSE	FALSE
19113	0	13648	7.32652e-05	Media	33276	3.00508e-05	FALSE	FALSE
19114	9676.5	4879.86	1.98275	Bifilongnum_Evs	7824	1.23674	TRUE	TRUE
19115	0	14646.3	6.82718e-05	Media	31857.3	3.1389e-05	FALSE	FALSE
19116	0	1254	0.000796813	Bifianimalis_Evs	8778	0.000113908	FALSE	FALSE
19117	0	62293.4	1.60528e-05	Bifilongnum_24s	115699	8.64307e-06	FALSE	FALSE
19118	191.5	6643.67	0.0289706	Media	17646.7	0.010908	FALSE	FALSE
19119	23944.5	8926.48	2.68223	Bifido_animalis_24	16922.3	1.41494	TRUE	TRUE
19120	6927	14571.9	0.475404	Bifido_animalis_48	33427	0.207251	TRUE	TRUE
19121	1088.5	2068.48	0.526462	Media	12123.7	0.0898581	TRUE	FALSE
19122	6281	5419.43	1.15895	Media	19961	0.314698	TRUE	TRUE
19123	5870.25	1333.14	4.40077	Bifilongnum_Evs	6071	0.966938	TRUE	TRUE
19124	0	8654.33	0.000115536	Bifilongnum_Evs	16959.7	5.89599e-05	FALSE	FALSE
19125	0	1945.33	0.000513787	Media	7136.33	0.000140108	FALSE	FALSE
19126	4836.25	1609.43	3.0037	Bifilongnum_Evs	4755.33	1.01701	TRUE	TRUE
19127	0	24589.5	4.06662e-05	Media	45761	2.18522e-05	FALSE	FALSE
19128	19194.8	25139.6	0.763535	Bifilongnum_Evs	30183.7	0.635944	TRUE	TRUE
19129	18523.2	4662.33	3.97232	Bifilongnum_Evs	12811.3	1.44581	TRUE	TRUE
19130	4939	965.81	5.10959	Bifilongnum_24s	2129.33	2.31889	TRUE	TRUE
19131	63013.2	6183.33	10.1893	Bifilongnum_Evs	22780.3	2.76605	TRUE	TRUE
19132	0	11079	9.02523e-05	Media	22675.7	4.40982e-05	FALSE	FALSE
19133	19010	18511.8	1.02691	Bifianimalis_Evs	26170.7	0.726396	TRUE	TRUE
19134	0	6392.48	0.000156409	Bifido_animalis_24	23875.3	4.18825e-05	FALSE	FALSE
19135	310.5	12536.5	0.0248454	Bifilongnum_Evs	21552.3	0.0144525	FALSE	FALSE
19136	27590.2	35579.4	0.775461	Media	56559.7	0.487817	TRUE	TRUE
19137	47993.5	3159.57	15.1854	Bifilongnum_Evs	16181	2.96592	TRUE	TRUE
19138	0	15438.1	6.47706e-05	Media	31036	3.22196e-05	FALSE	FALSE
19139	44035.8	47388.7	0.929247	Media	54768.7	0.804035	TRUE	TRUE
19140	0	20606.7	4.85255e-05	Media	47117.7	2.1223e-05	FALSE	FALSE
19141	2524.5	12691.5	0.198975	Bifido_animalis_24	20491	0.123243	FALSE	TRUE
19142	14093	6606.67	2.13298	Bifido_animalis_48	16392.3	0.85974	TRUE	TRUE
19143	0	9251.81	0.000108075	Media	25117.3	3.98116e-05	FALSE	FALSE
19144	64176.2	60945.3	1.05301	Bifianimalis_Evs	65045	0.986644	TRUE	TRUE
19145	3953.5	1903.76	2.07611	Bifilongnum_Evs	5352.67	0.738653	TRUE	TRUE
19146	0	3430.48	0.00029142	Media	12375.3	8.07994e-05	FALSE	FALSE
19147	36609.8	37760	0.969537	Bifilongnum_Evs	52243	0.700765	TRUE	TRUE
19148	158.25	3846.95	0.0413856	Bifilongnum_24s	7312	0.0217763	FALSE	FALSE
19149	0	9297.38	0.000107546	Media	28902	3.45985e-05	FALSE	FALSE
19150	31200.8	28520.8	1.09396	Bifilongnum_Evs	41479.3	0.752206	TRUE	TRUE
19151	9774.75	8389.86	1.16505	Bifido_animalis_48	11683.3	0.836654	TRUE	TRUE
19152	4158	14938.5	0.27839	Bifido_animalis_24	31505.3	0.132005	FALSE	TRUE
19153	2567.75	5181.1	0.495697	Bifianimalis_Evs	14338.7	0.179136	TRUE	FALSE
19154	0	5699.86	0.000175412	Media	20403.7	4.90084e-05	FALSE	FALSE
19155	5088.5	13148.9	0.387038	Bifilongnum_Evs	29812.3	0.170712	TRUE	FALSE
19156	24315.5	30749.9	0.790758	Bifilongnum_24s	89959	0.270303	TRUE	FALSE
19157	41028	38318.6	1.07071	Bifianimalis_Evs	49734.7	0.824941	TRUE	TRUE
19158	4742.25	15474.8	0.306494	Media	28008	0.169347	TRUE	TRUE
19159	0	16056	6.22781e-05	Bifilongnum_48s	24495	4.0823e-05	FALSE	FALSE
19160	70017.2	66001.4	1.06084	Bifianimalis_Evs	79071.3	0.885496	TRUE	TRUE
19161	0	3151.71	0.000317187	Bifido_animalis_24	8382	0.000119289	FALSE	FALSE
19162	0	6144.14	0.00016273	Media	13180	7.58668e-05	FALSE	FALSE
19163	10836	14346.4	0.755327	Bifido_animalis_24	20993.3	0.516187	TRUE	TRUE
19164	34867.8	35787.4	0.974304	Bifido_animalis_24	38417.3	0.907607	TRUE	TRUE
19165	12398.5	3258.29	3.80436	Bifilongnum_Evs	10029.7	1.23616	TRUE	TRUE
19166	37249.8	40626.7	0.916881	Media	42122.7	0.884319	TRUE	TRUE
19167	3234.5	12295.8	0.263118	Media	26894	0.120301	FALSE	TRUE
19168	9410	16871.6	0.557768	Bifilongnum_24s	23332.3	0.403329	TRUE	TRUE
19169	0	9920.86	0.000100788	Bifido_animalis_48	31278.7	3.19697e-05	FALSE	FALSE
19170	22608	25981.9	0.870151	Bifilongnum_Evs	33688	0.671109	TRUE	TRUE
19171	7416.25	13542.3	0.547668	Media	16981.7	0.436754	TRUE	TRUE
19172	21231.8	24173.3	0.87832	Bifianimalis_Evs	29018.3	0.731676	TRUE	TRUE
19173	1039.5	1743.52	0.596438	Bifianimalis_Evs	10894.3	0.0954996	TRUE	FALSE
19174	1190	1465.71	0.812019	Bifilongnum_24s	5137.67	0.231772	TRUE	TRUE
19175	48015.8	45120.9	1.06416	Bifilongnum_Evs	53622.7	0.89544	TRUE	TRUE
19176	57143.8	50674.5	1.12766	Bifido_animalis_24	63794	0.895756	TRUE	TRUE
19177	45457.5	40935.1	1.11047	Bifilongnum_Evs	45506.7	0.99892	TRUE	TRUE
19178	0	4002.48	0.000249783	Media	14522.7	6.88531e-05	FALSE	FALSE
19179	835.75	12841.6	0.0651542	Media	23158	0.0361307	FALSE	FALSE
19180	0	10792.7	9.26465e-05	Bifilongnum_24s	16636.7	6.01046e-05	FALSE	FALSE
19181	181.25	54703.3	0.00333155	Media	107099	0.00170168	FALSE	FALSE
19182	10131.2	26226.4	0.386323	Media	38658.3	0.262091	TRUE	TRUE
19183	18883.5	11146.1	1.69412	Bifilongnum_24s	28881.7	0.653835	TRUE	TRUE
19184	0	8017.38	0.000124713	Media	18550	5.39054e-05	FALSE	FALSE
19185	0	3900.9	0.000256285	Media	14770	6.77002e-05	FALSE	FALSE
19186	0	15096	6.62381e-05	Bifilongnum_Evs	39704.7	2.51853e-05	FALSE	FALSE
19187	38543.2	37738.9	1.02131	Bifilongnum_24s	45325.7	0.850366	TRUE	TRUE
19188	294.5	12850.5	0.0229934	Media	26735.7	0.0110522	FALSE	FALSE
19189	0	7517.38	0.000133007	Media	21808	4.58526e-05	FALSE	FALSE
19190	0	31577	3.16676e-05	Bifido_animalis_48	57469.7	1.74002e-05	FALSE	FALSE
19191	1325.75	3673.05	0.361114	Bifianimalis_Evs	23935.7	0.0554275	TRUE	FALSE
19192	0	8441.86	0.000118443	Media	17372	5.75606e-05	FALSE	FALSE
19193	26874.2	28863.4	0.931085	Bifilongnum_Evs	31229.3	0.86055	TRUE	TRUE
19194	10336	5407.57	1.91123	Bifilongnum_Evs	9996.33	1.03398	TRUE	TRUE
19195	0	9582.9	0.000104342	Media	27064	3.69481e-05	FALSE	FALSE
19196	317.25	9013.48	0.0353043	Media	24222	0.0131383	FALSE	FALSE
19197	0	10333.5	9.6763e-05	Media	21431	4.66592e-05	FALSE	FALSE
19198	0	11208.3	8.92118e-05	Bifido_animalis_24	19862	5.03449e-05	FALSE	FALSE
19199	1400.75	7908.57	0.177222	Bifido_animalis_48	13615	0.102949	FALSE	TRUE
19200	21302.8	34757.3	0.612911	Bifianimalis_Evs	64411	0.330742	TRUE	TRUE
19201	49856	33507.3	1.4879	Bifilongnum_Evs	44703.7	1.11525	TRUE	TRUE
19202	3332.25	1658.95	2.00804	Bifilongnum_Evs	4929	0.676116	TRUE	TRUE
19203	34410.5	33084	1.04009	Bifilongnum_Evs	52335.3	0.657507	TRUE	TRUE
19204	11198	1783.43	6.27596	Bifilongnum_Evs	7809	1.43393	TRUE	TRUE
19205	0	45987.1	2.17448e-05	Bifido_animalis_48	101805	9.82257e-06	FALSE	FALSE
19206	20120	22179.3	0.907157	Bifianimalis_Evs	25397	0.792228	TRUE	TRUE
19207	0	14236.6	7.02365e-05	Bifilongnum_24s	24855.7	4.02307e-05	FALSE	FALSE
19208	1352.5	13679.8	0.0989342	Media	26728.3	0.0506373	FALSE	FALSE
19209	34977.8	12259.3	2.853	Bifilongnum_Evs	21854.3	1.60047	TRUE	TRUE
19210	0	5553.14	0.000180046	Media	11698.7	8.54725e-05	FALSE	FALSE
19211	0	12656.1	7.90071e-05	Media	23296	4.2924e-05	FALSE	FALSE
19212	1757.5	3915.67	0.448979	Bifianimalis_Evs	11262.7	0.156121	TRUE	FALSE
19213	0	4735.76	0.000211115	Media	9299	0.000107527	FALSE	FALSE
19214	0	4488.43	0.000222745	Media	11726.7	8.52685e-05	FALSE	FALSE
19215	2096	8023.95	0.26131	Bifianimalis_Evs	30766.3	0.0681567	FALSE	FALSE
19216	4583.5	15053.7	0.304524	Bifilongnum_Evs	25366.3	0.180725	TRUE	TRUE
19217	0	16712.9	5.98304e-05	Media	36290.3	2.75548e-05	FALSE	FALSE
19218	9356.25	19266.8	0.485643	Bifido_animalis_24	30478	0.307006	TRUE	TRUE
19219	387.25	11321.6	0.0342898	Media	19926	0.0194836	FALSE	FALSE
19220	52913.8	40480.5	1.30713	Bifilongnum_Evs	46846.7	1.12951	TRUE	TRUE
19221	0	2356.71	0.00042414	Bifilongnum_Evs	8336.33	0.000119942	FALSE	FALSE
19222	16294.8	2672.81	6.09458	Bifilongnum_Evs	11884.7	1.37104	TRUE	TRUE
19223	4499.5	10466.1	0.429966	Bifilongnum_24s	18523.7	0.242946	TRUE	TRUE
19224	338.75	4345.05	0.0781745	Media	10103.7	0.0336231	FALSE	FALSE
19225	0	1922.33	0.000519931	Bifianimalis_Evs	6680.33	0.000149671	FALSE	FALSE
19226	290.25	6848.76	0.0425197	Bifilongnum_Evs	15704	0.018545	FALSE	FALSE
19227	63100.5	54711.8	1.15332	Bifilongnum_Evs	69069.7	0.913579	TRUE	TRUE
19228	33206.2	31011.9	1.07076	Bifilongnum_Evs	38370	0.865426	TRUE	TRUE
19229	0	21663.8	4.61578e-05	Media	45220.3	2.21135e-05	FALSE	FALSE
19230	522	14210.8	0.0368005	Media	27621.7	0.0189337	FALSE	FALSE
19231	589.5	37887	0.0155854	Media	75680.7	0.00780242	FALSE	FALSE
19232	52082	36717.1	1.41846	Bifido_animalis_48	40238	1.29434	TRUE	TRUE
19233	1926.25	1967.95	0.97882	Bifianimalis_Evs	9122.67	0.211236	TRUE	TRUE
19234	25056	18566.2	1.34953	Bifianimalis_Evs	21370.3	1.17246	TRUE	TRUE
19235	8006.25	10725.2	0.746514	Bifilongnum_24s	17176.7	0.466143	TRUE	TRUE
19236	0	32079.1	3.1172e-05	Media	67053.3	1.49133e-05	FALSE	FALSE
19237	875.5	4109.48	0.213236	Bifido_animalis_24	8618.33	0.10169	FALSE	FALSE
19238	32811.5	22294.4	1.47171	Bifilongnum_Evs	38489.3	0.852487	TRUE	TRUE
19239	10595.5	3764.62	2.81401	Bifilongnum_Evs	9225.33	1.14851	TRUE	TRUE
19240	25183.5	21503	1.17116	Media	24027	1.04813	TRUE	TRUE
19241	4511.5	8749.9	0.515661	Media	15452.3	0.292008	TRUE	TRUE
19242	7893	1269.33	6.21412	Bifilongnum_Evs	3757	2.10059	TRUE	TRUE
19243	0	6434.43	0.00015539	Media	16256	6.1512e-05	FALSE	FALSE
19244	0	8789.76	0.000113756	Media	42104.7	2.37498e-05	FALSE	FALSE
19245	751.75	26131	0.0288056	Media	50796	0.0148188	FALSE	FALSE
19246	0	10043	9.95615e-05	Bifilongnum_24s	17244.7	5.79856e-05	FALSE	FALSE
19247	1579.75	1059.19	1.49101	Bifianimalis_Evs	6465	0.244471	TRUE	TRUE
19248	17458.5	12889.4	1.35446	Bifilongnum_Evs	21820.7	0.800099	TRUE	TRUE
19249	89210.2	90548.3	0.985223	Bifilongnum_Evs	99765	0.894205	TRUE	TRUE
19250	5253.5	28644.9	0.18343	Media	46356	0.113349	FALSE	TRUE
19251	47010.2	16175.5	2.90615	Bifilongnum_Evs	35563.7	1.32185	TRUE	TRUE
19252	12640	1797.57	7.02836	Bifilongnum_Evs	7234.67	1.74704	TRUE	TRUE
19253	2453	32749.2	0.0749308	Media	72082.3	0.0340439	FALSE	FALSE
19254	22894.5	25999.6	0.880575	Bifilongnum_Evs	42399	0.539988	TRUE	TRUE
19255	0	6975.9	0.00014333	Bifilongnum_24s	10886.7	9.1847e-05	FALSE	FALSE
19256	1481.75	14498.9	0.10226	Media	24501.3	0.0605146	FALSE	TRUE
19257	6010.75	1005.86	5.97081	Bifilongnum_Evs	3709	1.62042	TRUE	TRUE
19258	19010.8	35599	0.534039	Media	58190.7	0.326709	TRUE	TRUE
19259	26085.2	24018.6	1.08604	Media	35221	0.740624	TRUE	TRUE
19260	28049	28907.2	0.970312	Bifilongnum_Evs	31605	0.88749	TRUE	TRUE
19261	9551.5	13317.8	0.717221	Bifido_animalis_48	19887.7	0.480299	TRUE	TRUE
19262	4829.75	790.429	6.10384	Bifilongnum_Evs	2965	1.62871	TRUE	TRUE
19263	468.25	14172.3	0.0331081	Media	26653	0.0176052	FALSE	FALSE
19264	41848.5	43028.8	0.97257	Media	47431.7	0.882293	TRUE	TRUE
19265	19560	19343.6	1.01119	Bifido_animalis_48	21745.7	0.899494	TRUE	TRUE
19266	7375	1299.19	5.67301	Bifilongnum_Evs	4895.33	1.50643	TRUE	TRUE
19267	12372.8	4908.95	2.52014	Bifilongnum_Evs	9426.33	1.31254	TRUE	TRUE
19268	0	25134.4	3.97846e-05	Media	56044.7	1.78426e-05	FALSE	FALSE
19269	585.25	11644	0.0503437	Bifilongnum_Evs	26030	0.0225212	FALSE	FALSE
19270	0	10314	9.69466e-05	Bifianimalis_Evs	19630.3	5.0939e-05	FALSE	FALSE
19271	29209	28379.4	1.02923	Bifilongnum_48s	34289.3	0.851844	TRUE	TRUE
19272	21660.8	26090.9	0.83021	Bifilongnum_Evs	38320.3	0.565266	TRUE	TRUE
19273	0	7490.14	0.000133491	Media	16301	6.13422e-05	FALSE	FALSE
19274	0	10541.8	9.48514e-05	Bifianimalis_Evs	17737.3	5.63751e-05	FALSE	FALSE
19275	2958.75	11062.8	0.267516	Media	24383	0.121381	FALSE	TRUE
19276	0	4109.19	0.000243298	Media	18663.3	5.35781e-05	FALSE	FALSE
19277	0	4436.76	0.000225339	Media	14248.3	7.01787e-05	FALSE	FALSE
19278	11385.2	29593.3	0.384745	Bifianimalis_Evs	41817	0.272281	TRUE	TRUE
19279	0	7599	0.000131579	Bifilongnum_Evs	29450.7	3.39539e-05	FALSE	FALSE
19280	0	4629.76	0.000215947	Media	20530.7	4.87053e-05	FALSE	FALSE
19281	1719	10670.7	0.161174	Bifianimalis_Evs	39114	0.0439729	FALSE	FALSE
19282	0	6915.76	0.000144576	Bifilongnum_Evs	14605.7	6.84619e-05	FALSE	FALSE
19283	18529.8	6820.05	2.7167	Bifilongnum_Evs	13387.7	1.38406	TRUE	TRUE
19284	336.5	11252.9	0.0299897	Media	26180.3	0.0128909	FALSE	FALSE
19285	4882.5	8916.05	0.547659	Media	14953.7	0.326554	TRUE	TRUE
19286	27506.8	15857.8	1.73454	Bifilongnum_Evs	25320.7	1.08633	TRUE	TRUE
19287	327.25	12571.2	0.0261092	Bifido_animalis_24	21702.7	0.0151242	FALSE	FALSE
19288	0	13857	7.21602e-05	Bifilongnum_24s	23266.7	4.29781e-05	FALSE	FALSE
19289	6486.75	15009.3	0.432219	Media	29854	0.217309	TRUE	TRUE
19290	1576	18359.6	0.0858904	Media	36021.7	0.043778	FALSE	FALSE
19291	33594.8	28685.8	1.17112	Bifido_animalis_48	33188	1.01226	TRUE	TRUE
19292	0	10265	9.74094e-05	Media	23078.7	4.33282e-05	FALSE	FALSE
19293	0	8071.86	0.000123872	Media	21904	4.56517e-05	FALSE	FALSE
19294	38724.5	21530.4	1.79856	Bifilongnum_Evs	37284	1.03863	TRUE	TRUE
19295	7747.75	1213.33	6.38107	Bifilongnum_Evs	5165	1.49995	TRUE	TRUE
19296	22362	22170.5	1.00864	Bifilongnum_Evs	28046.7	0.797321	TRUE	TRUE
19297	0	19116.1	5.23091e-05	Media	40419	2.47402e-05	FALSE	FALSE
19298	28557.8	11309.4	2.52499	Bifilongnum_Evs	26391	1.0821	TRUE	TRUE
19299	6410	1385.52	4.62379	Media	2676	2.39484	TRUE	TRUE
19300	56405.2	57835.5	0.97527	Bifilongnum_48s	62151	0.907553	TRUE	TRUE
19301	36554.8	33267.4	1.09881	Media	38538.3	0.948531	TRUE	TRUE
19302	0	6720.71	0.000148772	Bifilongnum_Evs	17982.3	5.5607e-05	FALSE	FALSE
19303	8394	253.667	32.9647	Bifilongnum_Evs	1775.67	4.72514	TRUE	TRUE
19304	0	1593.1	0.000627315	Media	11151.7	8.96647e-05	FALSE	FALSE
19305	1257.25	10618	0.11849	Bifianimalis_Evs	16868	0.0745895	FALSE	TRUE
19306	9664	3356.9	2.87828	Bifilongnum_Evs	14252	0.678103	TRUE	TRUE
19307	1221	17309.9	0.0705913	Bifilongnum_Evs	24439	0.05	FALSE	FALSE
19308	0	6796.52	0.000147112	Bifilongnum_Evs	26149.7	3.82399e-05	FALSE	FALSE
19309	19841.2	25087	0.790905	Bifianimalis_Evs	28109.7	0.705862	TRUE	TRUE
19310	18671.8	22506.3	0.82963	Media	33342.3	0.560014	TRUE	TRUE
19311	4177.75	4405.9	0.948228	Bifianimalis_Evs	11823.3	0.353403	TRUE	TRUE
19312	10768	505.286	21.2706	Bifilongnum_Evs	2351	4.57866	TRUE	TRUE
19313	670.75	6611.14	0.101593	Media	22980.3	0.0292302	FALSE	FALSE
19314	12792.8	12096.6	1.05754	Media	15346.7	0.833596	TRUE	TRUE
19315	7353.25	2883.86	2.54926	Bifianimalis_Evs	10418.7	0.705805	TRUE	TRUE
19316	0	12453.9	8.029e-05	Media	29370.7	3.40464e-05	FALSE	FALSE
19317	0	4168.52	0.000239836	Media	11669	8.56898e-05	FALSE	FALSE
19318	157	12442.9	0.012697	Bifilongnum_Evs	25414	0.0062168	FALSE	FALSE
19319	535	2071.05	0.258681	Bifido_animalis_24	6469.67	0.0828354	FALSE	FALSE
19320	19917	11513.9	1.72977	Bifilongnum_Evs	16758	1.1885	TRUE	TRUE
19321	0	17690	5.65261e-05	Media	36937.3	2.70721e-05	FALSE	FALSE
19322	21598	19473.8	1.10907	Bifilongnum_Evs	22798	0.947366	TRUE	TRUE
19323	16349.8	6363.52	2.56905	Bifilongnum_Evs	12888.7	1.26852	TRUE	TRUE
19324	0	5478.52	0.000182498	Media	15921	6.28062e-05	FALSE	FALSE
19325	160420	100556	1.59532	Bifilongnum_Evs	137628	1.1656	TRUE	TRUE
19326	12225.2	14713.8	0.830883	Bifilongnum_Evs	16789.3	0.728172	TRUE	TRUE
19327	20171.2	11648.8	1.73155	Bifilongnum_Evs	17963	1.12293	TRUE	TRUE
19328	0	11519.9	8.67991e-05	Bifido_animalis_24	16373.3	6.10712e-05	FALSE	FALSE
19329	21854	20742.4	1.05359	Bifilongnum_Evs	23372	0.935053	TRUE	TRUE
19330	10847.2	5145.76	2.10778	Bifilongnum_Evs	13523.3	0.802128	TRUE	TRUE
19331	5540	1452.1	3.81324	Bifilongnum_Evs	4834.33	1.14594	TRUE	TRUE
19332	0	12100.7	8.26329e-05	Media	21953	4.55498e-05	FALSE	FALSE
19333	0	8740.9	0.000114392	Bifilongnum_48s	15199.7	6.57866e-05	FALSE	FALSE
19334	0	16884.5	5.92225e-05	Media	41280.3	2.4224e-05	FALSE	FALSE
19335	0	10133	9.86782e-05	Media	20937.3	4.77593e-05	FALSE	FALSE
19336	0	10021.9	9.97719e-05	Media	16284.7	6.14037e-05	FALSE	FALSE
19337	3978	17862.3	0.222747	Bifilongnum_Evs	25192.7	0.157937	FALSE	TRUE
19338	40439.5	22355.2	1.80891	Bifilongnum_Evs	32781.3	1.23361	TRUE	TRUE
19339	67123.8	64118.9	1.04686	Bifilongnum_Evs	70862	0.947247	TRUE	TRUE
19340	1161	22236.3	0.0522546	Media	47137.7	0.0246507	FALSE	FALSE
19341	8064.75	19504	0.413521	Media	36680	0.219889	TRUE	TRUE
19342	0	5272.67	0.000189621	Bifido_animalis_48	11033.3	9.06262e-05	FALSE	FALSE
19343	15261	24135.7	0.632316	Bifilongnum_Evs	49339	0.309323	TRUE	TRUE
19344	8140.25	16438	0.495239	Bifianimalis_Evs	35360	0.230232	TRUE	TRUE
19345	0	19123.1	5.22901e-05	Media	34221	2.9221e-05	FALSE	FALSE
19346	10754.5	1518.48	7.07843	Bifilongnum_Evs	8236	1.30575	TRUE	TRUE
19347	4026	227.857	17.5961	Media	1061	3.7919	TRUE	TRUE
19348	0	3024.52	0.000330521	Media	16608.3	6.02071e-05	FALSE	FALSE
19349	0	11459.1	8.72589e-05	Media	22704.7	4.40419e-05	FALSE	FALSE
19350	17087.2	22263.9	0.767497	Bifido_animalis_24	35446	0.482079	TRUE	TRUE
19351	14216.2	8217.14	1.72998	Bifilongnum_Evs	16764.7	0.847998	TRUE	TRUE
19352	0	5995.62	0.000166761	Bifianimalis_Evs	41969.3	2.38264e-05	FALSE	FALSE
19353	0	15134	6.60718e-05	Bifido_animalis_48	25492.7	3.92254e-05	FALSE	FALSE
19354	0	2642.1	0.000378344	Bifilongnum_24s	7404	0.000135044	FALSE	FALSE
19355	0	15585.6	6.41578e-05	Media	43825.3	2.28173e-05	FALSE	FALSE
19356	5624	18138.7	0.310093	Bifido_animalis_24	26077.3	0.215696	TRUE	TRUE
19357	3380	11712.9	0.288631	Media	27094	0.124783	FALSE	TRUE
19358	0	7991.05	0.000125124	Bifilongnum_Evs	31308.3	3.19394e-05	FALSE	FALSE
19359	0	4675.71	0.000213825	Bifilongnum_24s	10861.7	9.20584e-05	FALSE	FALSE
19360	28631.8	28351.6	1.00988	Bifido_animalis_48	31490.7	0.909217	TRUE	TRUE
19361	25359	14385.6	1.76275	Bifilongnum_Evs	21093.7	1.2022	TRUE	TRUE
19362	7776.25	5906.29	1.31655	Media	8665	0.897444	TRUE	TRUE
19363	19561.5	16290.4	1.20079	Bifilongnum_Evs	22593	0.865827	TRUE	TRUE
19364	0	2427.9	0.000411708	Media	13254.7	7.54394e-05	FALSE	FALSE
19365	7909.25	39561.9	0.199941	Media	83673.3	0.0945362	FALSE	TRUE
19366	0	2175.86	0.000459378	Bifilongnum_48s	9426	0.000106078	FALSE	FALSE
19367	2871	21683.9	0.132442	Media	41414	0.0693469	FALSE	TRUE
19368	0	10139.9	9.8611e-05	Media	25883.7	3.86329e-05	FALSE	FALSE
19369	2844.5	13333	0.213401	Media	29462	0.0965788	FALSE	TRUE
19370	0	5718.43	0.000174843	Bifilongnum_Evs	19886.7	5.02824e-05	FALSE	FALSE
19371	29759	27299.9	1.09008	Bifilongnum_Evs	36052.3	0.825444	TRUE	TRUE
19372	1822.75	1625	1.12162	Bifilongnum_Evs	4594.67	0.396841	TRUE	TRUE
19373	46303.8	46384.3	0.998264	Bifido_animalis_48	51986.3	0.890693	TRUE	TRUE
19374	0	6430.62	0.000155482	Bifilongnum_Evs	16734	5.9755e-05	FALSE	FALSE
19375	0	20715.9	4.82698e-05	Media	47032.3	2.12615e-05	FALSE	FALSE
19376	15374.8	15622.1	0.984165	Bifilongnum_Evs	18280.3	0.841063	TRUE	TRUE
19377	64642	99662.9	0.64861	Media	127884	0.505476	TRUE	TRUE
19378	20271	17970.9	1.12799	Bifianimalis_Evs	56808.3	0.356843	TRUE	TRUE
19379	0	4592.33	0.000217707	Media	12741.3	7.84786e-05	FALSE	FALSE
19380	0	2082.71	0.000479912	Media	7863.33	0.000127156	FALSE	FALSE
19381	116.75	8467.81	0.013904	Media	16376.7	0.00718967	FALSE	FALSE
19382	0	16687.3	5.99223e-05	Bifilongnum_24s	34944	2.86164e-05	FALSE	FALSE
19383	0	8931.1	0.000111956	Bifilongnum_24s	15894.3	6.29115e-05	FALSE	FALSE
19384	0	2876.29	0.00034755	Bifilongnum_24s	5349.67	0.000186893	FALSE	FALSE
19385	38808.8	35848	1.08259	Bifido_animalis_48	37953.7	1.02253	TRUE	TRUE
19386	11314	3552.71	3.18399	Bifilongnum_Evs	6414.33	1.76374	TRUE	TRUE
19387	0	2589.05	0.000386093	Media	6617.67	0.000151088	FALSE	FALSE
19388	31790.5	25350.6	1.25402	Bifilongnum_Evs	32913	0.965896	TRUE	TRUE
19389	419.5	9104.52	0.0461808	Bifilongnum_Evs	14583.3	0.0288323	FALSE	FALSE
19390	5297.75	12428	0.426323	Bifido_animalis_48	21577.3	0.245559	TRUE	TRUE
19391	0	7446.33	0.000134276	Bifilongnum_24s	13749	7.27273e-05	FALSE	FALSE
19392	0	11953.9	8.36477e-05	Bifido_animalis_48	24083.3	4.15208e-05	FALSE	FALSE
19393	13748.2	10890.4	1.26239	Bifilongnum_48s	13621.7	1.00929	TRUE	TRUE
19394	2353.75	9080.29	0.259297	Media	16232.7	0.145053	FALSE	TRUE
19395	0	1700.24	0.000587807	Media	10092	9.90786e-05	FALSE	FALSE
19396	0	5096.67	0.000196168	Media	13588.7	7.35853e-05	FALSE	FALSE
19397	1512	5891.86	0.256752	Bifilongnum_24s	11654	0.129816	FALSE	TRUE
19398	681	9036.76	0.0754612	Media	20437.7	0.0333681	FALSE	FALSE
19399	66081.5	51269	1.28891	Bifido_animalis_48	70650.3	0.935333	TRUE	TRUE
19400	7231.25	1219.86	5.92391	Bifilongnum_Evs	5959.33	1.2134	TRUE	TRUE
19401	751.5	3804.81	0.197724	Bifianimalis_Evs	13738	0.0547711	FALSE	FALSE
19402	8991.25	9292.71	0.967563	Bifianimalis_Evs	12654.3	0.71055	TRUE	TRUE
19403	19483.5	30165.4	0.6459	Bifido_animalis_48	39766	0.489967	TRUE	TRUE
19404	0	6306.81	0.000158534	Bifido_animalis_48	10126.3	9.87427e-05	FALSE	FALSE
19405	0	7232.71	0.000138242	Media	15693.7	6.37159e-05	FALSE	FALSE
19406	20652	20662.7	0.999484	Bifianimalis_Evs	23246.7	0.88839	TRUE	TRUE
19407	460	10657.3	0.0432525	Bifilongnum_48s	24030.3	0.0191833	FALSE	FALSE
19408	0	30724.2	3.25465e-05	Media	91422.3	1.09381e-05	FALSE	FALSE
19409	0	4083.81	0.000244809	Media	16994	5.88408e-05	FALSE	FALSE
19410	73.75	11453.4	0.00652586	Media	22581.7	0.00331006	FALSE	FALSE
19411	6816	17128.1	0.397977	Media	29756	0.229089	TRUE	TRUE
19412	87915.5	50919.1	1.72656	Bifilongnum_Evs	92502.3	0.950414	TRUE	TRUE
19413	186.25	1730.1	0.108169	Bifilongnum_24s	5818.33	0.0321772	FALSE	FALSE
19414	8732.75	19327.2	0.451866	Media	34862.7	0.250512	TRUE	TRUE
19415	3356	11806.2	0.284318	Media	19534	0.171845	FALSE	TRUE
19416	8652.75	11526.1	0.750728	Media	15633.3	0.553509	TRUE	TRUE
19417	3048	18962.8	0.16078	Media	28182.7	0.108183	FALSE	TRUE
19418	0	8771.86	0.000113988	Bifianimalis_Evs	27641.3	3.61764e-05	FALSE	FALSE
19419	39057.8	32413.1	1.20499	Bifilongnum_Evs	35226.7	1.10875	TRUE	TRUE
19420	7940.75	1596.81	4.9704	Bifilongnum_Evs	4073.67	1.94906	TRUE	TRUE
19421	0	30007.3	3.33241e-05	Media	62432.7	1.6017e-05	FALSE	FALSE
19422	30347.5	35060.5	0.865578	Bifido_animalis_24	42266.7	0.718007	TRUE	TRUE
19423	6297.25	1311.29	4.79945	Bifilongnum_Evs	4365	1.44257	TRUE	TRUE
19424	9928.25	16371.9	0.606444	Bifianimalis_Evs	25748	0.385617	TRUE	TRUE
19425	760.5	22306.5	0.0341365	Media	49448.3	0.0153996	FALSE	FALSE
19426	14740.8	11995.7	1.22882	Bifianimalis_Evs	23356.3	0.63114	TRUE	TRUE
19427	0	39529.5	2.52969e-05	Media	78760.7	1.26965e-05	FALSE	FALSE
19428	0	4390.71	0.000227702	Bifianimalis_Evs	17702	5.64876e-05	FALSE	FALSE
19429	29944.8	13929.1	2.14972	Bifilongnum_Evs	23726	1.2621	TRUE	TRUE
19430	59824	57836.6	1.03436	Bifido_animalis_48	72447	0.825765	TRUE	TRUE
19431	45811	33163.7	1.38135	Bifilongnum_Evs	38833	1.17969	TRUE	TRUE
19432	4125.25	22480.3	0.183541	Media	40927.7	0.100816	FALSE	TRUE
19433	0	15956.4	6.26667e-05	Media	34433.3	2.90408e-05	FALSE	FALSE
19434	9391	1260.14	7.44721	Bifilongnum_Evs	6439.33	1.45831	TRUE	TRUE
19435	0	6597.71	0.000151545	Media	12286.3	8.13846e-05	FALSE	FALSE
19436	2742	12746.9	0.215173	Bifido_animalis_48	20720	0.132378	FALSE	TRUE
19437	0	10708.1	9.33786e-05	Media	23436	4.26676e-05	FALSE	FALSE
19438	1518.25	36818.5	0.0412621	Media	61066.3	0.0248783	FALSE	FALSE
19439	0	5909.29	0.000169197	Media	14573.3	6.86138e-05	FALSE	FALSE
19440	43772	31198	1.40302	Media	48144.3	0.909185	TRUE	TRUE
19441	10079	2010.05	5.01231	Bifilongnum_Evs	4568.33	2.20601	TRUE	TRUE
19442	0	26908.5	3.71616e-05	Media	62848.7	1.5911e-05	FALSE	FALSE
19443	551.25	23379	0.0236206	Media	49270.3	0.0112083	FALSE	FALSE
19444	16196.5	17710.5	0.91452	Bifido_animalis_48	18610.3	0.870303	TRUE	TRUE
19445	0	4165.19	0.000240027	Media	8400	0.000119033	FALSE	FALSE
19446	21088.8	24911.4	0.846557	Bifilongnum_24s	29757.3	0.708701	TRUE	TRUE
19447	0	2441.14	0.000409476	Media	8019	0.000124688	FALSE	FALSE
19448	0	3310.62	0.000301967	Media	11563	8.64753e-05	FALSE	FALSE
19449	0	16384.3	6.10302e-05	Media	35924	2.78358e-05	FALSE	FALSE
19450	0	6549.95	0.00015265	Bifilongnum_Evs	20917	4.78057e-05	FALSE	FALSE
19451	0	6163.9	0.000162209	Bifilongnum_Evs	24025	4.16216e-05	FALSE	FALSE
19452	0	22083.2	4.52812e-05	Media	43915.7	2.27704e-05	FALSE	FALSE
19453	0	19453.6	5.14018e-05	Bifido_animalis_48	32740	3.05427e-05	FALSE	FALSE
19454	9098.25	1834.81	4.95653	Bifilongnum_Evs	5952.33	1.52843	TRUE	TRUE
19455	67325.8	66441.8	1.0133	Media	83364.3	0.807611	TRUE	TRUE
19456	24019.2	24758.3	0.970151	Bifilongnum_Evs	29301.3	0.819738	TRUE	TRUE
19457	17674.8	16551.9	1.06784	Bifido_animalis_48	20503	0.862063	TRUE	TRUE
19458	0	52728.5	1.89647e-05	Media	100882	9.91247e-06	FALSE	FALSE
19459	15400.5	2655.81	5.79699	Bifilongnum_Evs	10518.3	1.46411	TRUE	TRUE
19460	0	16617	6.01757e-05	Bifilongnum_24s	30606.3	3.26719e-05	FALSE	FALSE
19461	86562.8	77897.8	1.11123	Bifilongnum_48s	84062	1.02975	TRUE	TRUE
19462	52040.8	43004.4	1.21012	Bifilongnum_Evs	60845	0.855303	TRUE	TRUE
19463	13312	14345.5	0.927963	Bifilongnum_24s	22426	0.593615	TRUE	TRUE
19464	0	8198.57	0.000121958	Bifido_animalis_48	14235.3	7.02428e-05	FALSE	FALSE
19465	21001.8	13974.4	1.50284	Bifilongnum_Evs	19552.3	1.07413	TRUE	TRUE
19466	0	5135.86	0.000194672	Media	16080.3	6.21839e-05	FALSE	FALSE
19467	4246.75	17112.8	0.248207	Media	29323.7	0.144852	FALSE	TRUE
19468	0	10990	9.09835e-05	Media	22632	4.41833e-05	FALSE	FALSE
19469	0	1606.9	0.000621927	Bifido_animalis_48	9799	0.000102041	FALSE	FALSE
19470	0	4754.86	0.000210267	Bifido_animalis_48	10750	9.30146e-05	FALSE	FALSE
19471	0	1037.43	0.000962994	Media	5955.67	0.000167879	FALSE	FALSE
19472	0	3742.95	0.000267097	Media	15453.3	6.47068e-05	FALSE	FALSE
19473	0	27990.7	3.57249e-05	Media	70931.3	1.40979e-05	FALSE	FALSE
19474	0	27732.5	3.60574e-05	Media	62027.7	1.61216e-05	FALSE	FALSE
19475	0	15123.7	6.6117e-05	Bifido_animalis_48	25130	3.97915e-05	FALSE	FALSE
19476	72247.5	65901	1.0963	Media	70973.3	1.01795	TRUE	TRUE
19477	0	3426.33	0.000291772	Bifilongnum_Evs	11008.7	9.08293e-05	FALSE	FALSE
19478	0	9033.81	0.000110683	Bifilongnum_24s	18077.7	5.53138e-05	FALSE	FALSE
19479	5883.75	3475.81	1.69257	Bifilongnum_Evs	7050.67	0.834519	TRUE	TRUE
19480	0	3216	0.000310849	Media	13846.3	7.22161e-05	FALSE	FALSE
19481	0	6311.43	0.000158418	Media	11232.7	8.90181e-05	FALSE	FALSE
19482	34811.5	28595	1.21739	Bifilongnum_Evs	36198.7	0.96168	TRUE	TRUE
19483	0	11003.1	9.08753e-05	Media	27240.3	3.67089e-05	FALSE	FALSE
19484	0	4459.19	0.000224206	Media	10967.7	9.11688e-05	FALSE	FALSE
19485	699	15020.3	0.0466004	Bifilongnum_Evs	32181	0.0217513	FALSE	FALSE
19486	11094	17389	0.638012	Bifilongnum_24s	19152	0.579283	TRUE	TRUE
19487	1480.5	36085	0.0410547	Media	66777.7	0.0221852	FALSE	FALSE
19488	1420.5	11359.3	0.125128	Bifilongnum_Evs	18503	0.0768212	FALSE	TRUE
19489	3083.25	4679.1	0.659014	Media	10210.3	0.302042	TRUE	TRUE
19490	0	1253.57	0.000797085	Bifianimalis_Evs	8775	0.000113947	FALSE	FALSE
19491	18523.2	17777.7	1.04194	Bifilongnum_48s	23028	0.804388	TRUE	TRUE
19492	10222	2717.05	3.76116	Bifilongnum_Evs	7251.33	1.40962	TRUE	TRUE
19493	67.75	5135.29	0.0133852	Media	17945.7	0.00383079	FALSE	FALSE
19494	0	914.857	0.00109187	Media	6404	0.000156128	FALSE	FALSE
19495	0	19892	5.02688e-05	Media	33707.3	2.96663e-05	FALSE	FALSE
19496	1671.25	3477.38	0.480755	Bifilongnum_24s	7261	0.230274	TRUE	TRUE
19497	1052.25	1666.81	0.631517	Bifianimalis_Evs	9919.33	0.106171	TRUE	FALSE
19498	0	15854.8	6.30686e-05	Media	33788.7	2.95948e-05	FALSE	FALSE
19499	0	11458.3	8.72651e-05	Media	32480	3.07872e-05	FALSE	FALSE
19500	62905.5	14721.2	4.27289	Bifilongnum_Evs	51797.3	1.21445	TRUE	TRUE
19501	0	2462.29	0.000405962	Bifianimalis_Evs	14638.7	6.83076e-05	FALSE	FALSE
19502	13680.5	36656.5	0.373225	Media	76605.3	0.178595	TRUE	TRUE
19503	61913.8	47537.5	1.30241	Bifilongnum_Evs	64659.7	0.957533	TRUE	TRUE
19504	3866.5	0	3867.5	Bifianimalis_Evs	0	3867.5	TRUE	TRUE
19505	3461	34400	0.100636	Media	56099	0.0617112	FALSE	TRUE
19506	17443	9517.81	1.83258	Bifilongnum_Evs	19596.3	0.890121	TRUE	TRUE
19507	0	2959.81	0.000337745	Bifianimalis_Evs	10842.7	9.22197e-05	FALSE	FALSE
19508	4577.75	644.524	7.09308	Bifilongnum_Evs	2176.67	2.10259	TRUE	TRUE
19509	8225	11207	0.733943	Bifilongnum_24s	15692	0.524183	TRUE	TRUE
19510	20930.5	3110.62	6.72688	Bifilongnum_Evs	14102.3	1.48415	TRUE	TRUE
19511	912	4534.24	0.201312	Bifido_animalis_48	11088.3	0.0823314	FALSE	FALSE
19512	69418.5	23044.5	3.01228	Bifilongnum_Evs	44791	1.54982	TRUE	TRUE
19513	3779.75	20137.1	0.187741	Media	23120.7	0.163515	FALSE	TRUE
19514	23529	25659.9	0.916961	Bifido_animalis_48	34646.7	0.679122	TRUE	TRUE
19515	1008	11640.4	0.0866732	Media	29957	0.0336805	FALSE	FALSE
19516	24755.2	25421.1	0.973807	Bifilongnum_Evs	30290.7	0.817263	TRUE	TRUE
19517	0	23168.5	4.31602e-05	Media	45785.7	2.18404e-05	FALSE	FALSE
19518	31508.5	19750.6	1.59529	Bifilongnum_Evs	27262.3	1.15575	TRUE	TRUE
19519	3457.25	1018.43	3.39234	Bifilongnum_Evs	3149.33	1.09774	TRUE	TRUE
19520	0	32560.7	3.0711e-05	Media	59332	1.6854e-05	FALSE	FALSE
19521	17914.8	15871.9	1.1287	Media	20574.7	0.870725	TRUE	TRUE
19522	0	11317.2	8.83533e-05	Media	27769.3	3.60097e-05	FALSE	FALSE
19523	3202.25	8606.52	0.372145	Media	16125.7	0.198631	TRUE	TRUE
19524	63408.8	42759.9	1.48289	Bifido_animalis_48	54112.3	1.1718	TRUE	TRUE
19525	0	4790.19	0.000208716	Bifilongnum_Evs	20017.7	4.99534e-05	FALSE	FALSE
19526	3959.5	4433.67	0.893077	Bifianimalis_Evs	5950.33	0.665481	TRUE	TRUE
19527	7902.25	12621.1	0.626144	Bifilongnum_Evs	17400	0.454184	TRUE	TRUE
19528	40325.8	34622.5	1.16472	Bifilongnum_Evs	37381.7	1.07876	TRUE	TRUE
19529	88018	88435.1	0.995284	Media	95160	0.924948	TRUE	TRUE
19530	93373	81125.2	1.15097	Bifilongnum_Evs	94814.7	0.984795	TRUE	TRUE
19531	17065.5	7333.05	2.32702	Bifilongnum_Evs	13949	1.22341	TRUE	TRUE
19532	14616.2	8910.48	1.64027	Bifilongnum_Evs	15244	0.958823	TRUE	TRUE
19533	0	2952.81	0.000338546	Bifilongnum_24s	11242.7	8.8939e-05	FALSE	FALSE
19534	8767	3616.43	2.42382	Bifilongnum_Evs	7275.67	1.20495	TRUE	TRUE
19535	2720.25	9410.43	0.289143	Bifilongnum_Evs	41559	0.0654776	FALSE	FALSE
19536	14474	4283.57	3.3784	Bifilongnum_Evs	15634.3	0.925788	TRUE	TRUE
19537	0	7490.48	0.000133485	Media	14071.3	7.10614e-05	FALSE	FALSE
19538	0	2339.38	0.000427281	Media	10843.7	9.22112e-05	FALSE	FALSE
19539	8706	9094.9	0.957244	Bifianimalis_Evs	13303.3	0.654448	TRUE	TRUE
19540	5118.5	8530.14	0.600095	Bifilongnum_Evs	24423.7	0.209604	TRUE	TRUE
19541	1131	34303.1	0.0329989	Media	71950.3	0.0157329	FALSE	FALSE
19542	0	6080.05	0.000164445	Media	15582.3	6.41711e-05	FALSE	FALSE
19543	309.5	22762.3	0.0136404	Media	45410.3	0.0068375	FALSE	FALSE
19544	0	7056.14	0.0001417	Bifido_animalis_48	14562.7	6.8664e-05	FALSE	FALSE
19545	782.5	1534.05	0.510408	Bifilongnum_Evs	7053	0.111072	TRUE	FALSE
19546	11875	14393.6	0.825033	Bifianimalis_Evs	32901	0.360951	TRUE	TRUE
19547	7594	2179.57	3.48303	Bifilongnum_Evs	5824.33	1.30379	TRUE	TRUE
19548	0	3088	0.000323729	Media	11896.3	8.40524e-05	FALSE	FALSE
19549	473.5	3107.38	0.152652	Media	10107.7	0.0469399	FALSE	FALSE
19550	1989	4348.14	0.457561	Media	10033	0.198326	TRUE	FALSE
19551	739.5	14846.5	0.0498736	Bifido_animalis_24	25017.7	0.0295979	FALSE	FALSE
19552	0	7246.1	0.000137986	Bifido_animalis_48	13524.7	7.39335e-05	FALSE	FALSE
19553	12459.5	7245.67	1.71948	Bifido_animalis_48	9162	1.35987	TRUE	TRUE
19554	3493.25	14284.5	0.244602	Media	28269	0.123603	FALSE	TRUE
19555	0	2772.52	0.000360552	Media	7741.33	0.00012916	FALSE	FALSE
19556	0	16624.8	6.01476e-05	Bifido_animalis_48	30056	3.32701e-05	FALSE	FALSE
19557	9750	7662.43	1.27241	Bifianimalis_Evs	11663.7	0.835943	TRUE	TRUE
19558	44783.8	36853.5	1.21518	Bifido_animalis_24	63617	0.703964	TRUE	TRUE
19559	1147	4940.62	0.232313	Media	9350.67	0.122759	FALSE	TRUE
19560	5588	13917.9	0.40154	Media	21283.3	0.262588	TRUE	TRUE
19561	667.5	24273	0.0275398	Media	50029.7	0.0133618	FALSE	FALSE
19562	0	8468.19	0.000118075	Media	13814	7.23851e-05	FALSE	FALSE
19563	0	1393.57	0.000717066	Media	7166.33	0.000139522	FALSE	FALSE
19564	274.75	1750.81	0.157409	Media	10587.3	0.0260428	FALSE	FALSE
19565	0	23390.3	4.2751e-05	Media	68086	1.46871e-05	FALSE	FALSE
19566	0	5792.52	0.000172607	Media	10986.7	9.10111e-05	FALSE	FALSE
19567	1530.25	15409.1	0.0993664	Media	28670	0.0534076	FALSE	FALSE
19568	21542.8	20506.9	1.05051	Media	26689.3	0.807174	TRUE	TRUE
19569	3654.75	818.19	4.46264	Bifilongnum_Evs	1911.33	1.91167	TRUE	TRUE
19570	1293.75	4755	0.272235	Media	12786.7	0.10125	FALSE	FALSE
19571	147.5	7594.14	0.019552	Media	15316.7	0.00969469	FALSE	FALSE
19572	36813.2	17614.9	2.08983	Bifilongnum_Evs	29937.7	1.22966	TRUE	TRUE
19573	1178	1715.29	0.686949	Bifianimalis_Evs	11575.3	0.101846	TRUE	FALSE
19574	4371.5	3001.19	1.45644	Bifilongnum_Evs	12544.3	0.348536	TRUE	TRUE
19575	38363.2	41459.6	0.925318	Bifianimalis_Evs	48098.3	0.797605	TRUE	TRUE
19576	13133.2	19709.2	0.666367	Bifianimalis_Evs	24726.7	0.531156	TRUE	TRUE
19577	15119.5	12864	1.17532	Bifilongnum_Evs	30363.3	0.497969	TRUE	TRUE
19578	9053.25	14480.6	0.625226	Bifido_animalis_48	33709.3	0.26859	TRUE	TRUE
19579	0	13028.7	7.67477e-05	Media	26104.3	3.83063e-05	FALSE	FALSE
19580	870.25	9895.57	0.0880355	Media	16362.7	0.053243	FALSE	FALSE
19581	4096.25	1558.52	2.62724	Bifianimalis_Evs	6049	0.677231	TRUE	TRUE
19582	24867.2	27429.1	0.906605	Bifido_animalis_24	32375.3	0.7681	TRUE	TRUE
19583	9875	11604.3	0.850988	Bifilongnum_24s	18265	0.540677	TRUE	TRUE
19584	65448.5	67530.5	0.96917	Bifilongnum_Evs	81063.3	0.807377	TRUE	TRUE
19585	14350.2	3526.24	4.06869	Bifido_animalis_48	5365	2.67448	TRUE	TRUE
19586	0	8441.14	0.000118453	Media	21309	4.69263e-05	FALSE	FALSE
19587	374.75	16706.5	0.0224899	Bifido_animalis_24	36139.3	0.010397	FALSE	FALSE
19588	0	11445.7	8.73617e-05	Bifido_animalis_24	47391.7	2.11003e-05	FALSE	FALSE
19589	8157.5	1404.48	5.80479	Bifilongnum_Evs	5845.67	1.39541	TRUE	TRUE
19590	30403.5	28281.6	1.07502	Bifilongnum_Evs	30525.3	0.996009	TRUE	TRUE
19591	0	17551.4	5.69722e-05	Media	55453	1.8033e-05	FALSE	FALSE
19592	34703.5	33411.1	1.03868	Bifido_animalis_48	38851	0.893249	TRUE	TRUE
19593	0	18861.3	5.30158e-05	Media	58221.3	1.71755e-05	FALSE	FALSE
19594	28280.5	26505.6	1.06696	Bifido_animalis_48	28476	0.993135	TRUE	TRUE
19595	1174.25	13488.3	0.0871244	Media	24386	0.0481917	FALSE	FALSE
19596	680.75	4837.43	0.140903	Media	15185.3	0.0448923	FALSE	FALSE
19597	7186.75	3679.86	1.95274	Bifilongnum_Evs	7668.67	0.937166	TRUE	TRUE
19598	0	29548.2	3.38418e-05	Bifilongnum_Evs	55710	1.79498e-05	FALSE	FALSE
19599	8236	3626	2.27102	Bifilongnum_Evs	5983.33	1.37643	TRUE	TRUE
19600	6619.75	1503.9	4.39945	Bifilongnum_Evs	3892	1.70068	TRUE	TRUE
19601	72.25	8983.52	0.00815291	Media	18481.7	0.00396317	FALSE	FALSE
19602	12871.8	14839.9	0.867383	Bifianimalis_Evs	18784	0.685268	TRUE	TRUE
19603	0	7528.9	0.000132804	Media	32539.3	3.07311e-05	FALSE	FALSE
19604	5469	4030.62	1.35678	Bifilongnum_48s	7976.67	0.685664	TRUE	TRUE
19605	0	9201.71	0.000108664	Bifilongnum_Evs	21037.7	4.75315e-05	FALSE	FALSE
19606	26457	22690.1	1.16601	Media	39585.3	0.668362	TRUE	TRUE
19607	0	25647.8	3.89882e-05	Media	50401.3	1.98404e-05	FALSE	FALSE
19608	70458.5	64821.2	1.08696	Bifido_animalis_24	69093.7	1.01975	TRUE	TRUE
19609	10126.5	4401	2.30066	Bifilongnum_Evs	10173.7	0.995364	TRUE	TRUE
19610	0	25349	3.94477e-05	Media	51545.3	1.94e-05	FALSE	FALSE
19611	0	5162.48	0.000193668	Bifilongnum_24s	10429.3	9.58742e-05	FALSE	FALSE
19612	7197.25	13209.1	0.544905	Bifilongnum_24s	21965.3	0.327695	TRUE	TRUE
19613	772	15664.8	0.0493433	Bifido_animalis_24	29267.3	0.0264108	FALSE	FALSE
19614	452.75	14640.1	0.0309915	Bifilongnum_24s	24457.7	0.0185517	FALSE	FALSE
19615	27490.2	2720.76	10.1005	Bifilongnum_Evs	13470	2.04077	TRUE	TRUE
19616	185.75	9099.9	0.0205199	Media	20458	0.00912801	FALSE	FALSE
19617	8438	17494.9	0.482343	Bifilongnum_Evs	31145.3	0.270947	TRUE	TRUE
19618	15973	12669.4	1.26074	Bifilongnum_Evs	17485.7	0.913496	TRUE	TRUE
19619	0	20472.2	4.88443e-05	Media	43663.3	2.2902e-05	FALSE	FALSE
19620	6684.75	12933.5	0.516894	Media	21485	0.311168	TRUE	TRUE
19621	0	14430.1	6.92946e-05	Media	35973	2.77979e-05	FALSE	FALSE
19622	43179.8	47377.7	0.911396	Bifianimalis_Evs	57484	0.751166	TRUE	TRUE
19623	0	2615.86	0.000382138	Media	5713.33	0.000174999	FALSE	FALSE
19624	203	24153.7	0.00844557	Bifianimalis_Evs	31056.7	0.00656843	FALSE	FALSE
19625	0	17919.8	5.58011e-05	Media	42391.3	2.35892e-05	FALSE	FALSE
19626	44620	40250.1	1.10856	Bifianimalis_Evs	43867	1.01717	TRUE	TRUE
19627	0	34768	2.87613e-05	Media	65533.3	1.52592e-05	FALSE	FALSE
19628	29038	12351.3	2.35089	Bifilongnum_Evs	28687.3	1.01222	TRUE	TRUE
19629	7850.5	21509.3	0.365011	Media	37505	0.20934	TRUE	TRUE
19630	17974.2	22748.8	0.790129	Bifilongnum_Evs	27114	0.662926	TRUE	TRUE
19631	0	12427.8	8.04582e-05	Bifilongnum_24s	23443	4.26548e-05	FALSE	FALSE
19632	731.75	10413.7	0.0703575	Media	20960.7	0.0349567	FALSE	FALSE
19633	1401	26331.6	0.053242	Bifido_animalis_48	40081.3	0.034978	FALSE	FALSE
19634	0	33624.9	2.9739e-05	Media	59223.3	1.6885e-05	FALSE	FALSE
19635	848.75	5448.86	0.155922	Media	10348.3	0.0821067	FALSE	FALSE
19636	2611.25	41115.6	0.0635328	Media	73851.3	0.0353713	FALSE	FALSE
19637	3648.5	13862.9	0.263238	Media	26964	0.135342	FALSE	TRUE
19638	2566.5	176.524	14.4628	Bifianimalis_Evs	788	3.25412	TRUE	TRUE
19639	0	13773.2	7.25993e-05	Media	40935.3	2.44282e-05	FALSE	FALSE
19640	0	2483.95	0.000402422	Bifianimalis_Evs	5761	0.000173551	FALSE	FALSE
19641	22405.2	17016.1	1.31669	Bifilongnum_Evs	19766	1.13352	TRUE	TRUE
19642	1029.25	4726.29	0.217937	Media	8758.33	0.117617	FALSE	TRUE
19643	9236.5	18138.9	0.509238	Media	32625.3	0.28313	TRUE	TRUE
19644	75.75	23588.1	0.00325362	Media	44985	0.00170609	FALSE	FALSE
19645	86302.2	91119.3	0.947135	Bifilongnum_Evs	112509	0.767074	TRUE	TRUE
19646	22462	4387.29	5.11886	Bifilongnum_Evs	11013.3	2.03943	TRUE	TRUE
19647	4634.75	28848.3	0.160688	Media	48775	0.0950416	FALSE	TRUE
19648	65965.2	65317.6	1.00991	Bifido_animalis_24	80410.7	0.820357	TRUE	TRUE
19649	396.5	3260.19	0.121888	Bifilongnum_48s	11212.3	0.0354489	FALSE	FALSE
19650	86	11356.9	0.0076599	Media	24735.3	0.00351709	FALSE	FALSE
19651	1391.75	6689.33	0.208173	Media	13053	0.106691	FALSE	TRUE
19652	6588.25	12348.9	0.533547	Bifido_animalis_48	21547.7	0.305785	TRUE	TRUE
19653	0	34558	2.8936e-05	Media	84524.7	1.18307e-05	FALSE	FALSE
19654	9541.75	22338.7	0.427166	Media	39054.3	0.244339	TRUE	TRUE
19655	0	3517.76	0.000284191	Media	12903.7	7.74913e-05	FALSE	FALSE
19656	1068.25	6749.67	0.158392	Media	11215.3	0.0953297	FALSE	TRUE
19657	23945	31896.1	0.750727	Bifilongnum_24s	39501.3	0.606192	TRUE	TRUE
19658	0	12289.2	8.13657e-05	Media	23125.7	4.32401e-05	FALSE	FALSE
19659	9825.25	1327.29	7.39769	Bifilongnum_Evs	6015.33	1.63326	TRUE	TRUE
19660	324	1659.38	0.195738	Bifianimalis_Evs	11615.7	0.027977	FALSE	FALSE
19661	13576.5	15419.2	0.880499	Media	21903	0.619864	TRUE	TRUE
19662	0	3375.71	0.000296146	Media	14807.3	6.75295e-05	FALSE	FALSE
19663	15799.5	4928.95	3.205	Bifilongnum_Evs	9900	1.59585	TRUE	TRUE
19664	578.25	4338.81	0.133474	Bifilongnum_24s	8134.67	0.0711988	FALSE	FALSE
19665	0	10818.7	9.24239e-05	Media	26597	3.75968e-05	FALSE	FALSE
19666	0	15250.8	6.5566e-05	Media	25594	3.90701e-05	FALSE	FALSE
19667	43743.8	3377.57	12.9477	Bifilongnum_Evs	14602.7	2.99546	TRUE	TRUE
19668	0	6513.76	0.000153498	Media	14115.7	7.08383e-05	FALSE	FALSE
19669	0	4283.29	0.000233411	Media	11954.3	8.36447e-05	FALSE	FALSE
19670	16902.8	21775	0.776256	Bifilongnum_48s	25970.7	0.650853	TRUE	TRUE
19671	0	10520.5	9.50437e-05	Media	21669.3	4.6146e-05	FALSE	FALSE
19672	154.25	9119.62	0.0170219	Bifianimalis_Evs	14904	0.010416	FALSE	FALSE
19673	0	16051.4	6.22959e-05	Bifilongnum_Evs	24280	4.11845e-05	FALSE	FALSE
19674	436	12808.4	0.0341155	Media	29904.7	0.0146126	FALSE	FALSE
19675	0	7920.48	0.000126239	Media	18830.7	5.3102e-05	FALSE	FALSE
19676	6037.5	1053.9	5.72421	Bifilongnum_Evs	3632.33	1.66197	TRUE	TRUE
19677	1144.25	17457.9	0.0655971	Media	32154.3	0.0356162	FALSE	FALSE
19678	16489	3422.19	4.81714	Bifilongnum_Evs	11168	1.47641	TRUE	TRUE
19679	0	18996.5	5.26384e-05	Media	40743	2.45435e-05	FALSE	FALSE
19680	42664.8	38659.8	1.10359	Bifianimalis_Evs	46130	0.924882	TRUE	TRUE
19681	0	7725.33	0.000129427	Media	15350.7	6.51395e-05	FALSE	FALSE
19682	0	4083.19	0.000244847	Bifilongnum_Evs	16276	6.14364e-05	FALSE	FALSE
19683	0	7361.86	0.000135817	Media	19852.7	5.03685e-05	FALSE	FALSE
19684	0	5533.86	0.000180673	Media	14310.7	6.98731e-05	FALSE	FALSE
19685	0	5162.29	0.000193675	Media	10357.7	9.65375e-05	FALSE	FALSE
19686	27653.8	42163.6	0.655876	Bifilongnum_24s	55308	0.500005	TRUE	TRUE
19687	0	7687.76	0.00013006	Bifilongnum_24s	13525.7	7.3928e-05	FALSE	FALSE
19688	0	22886.3	4.36923e-05	Media	50973	1.96178e-05	FALSE	FALSE
19689	0	7751.86	0.000128985	Media	17619.3	5.67526e-05	FALSE	FALSE
19690	531	13824.5	0.0384796	Bifido_animalis_48	20990.3	0.0253438	FALSE	FALSE
19691	28003.8	29508.9	0.948995	Bifianimalis_Evs	36870	0.759533	TRUE	TRUE
19692	0	9210.71	0.000108557	Bifilongnum_Evs	26302.7	3.80175e-05	FALSE	FALSE
19693	0	1098.05	0.000909879	Bifianimalis_Evs	7478.67	0.000133696	FALSE	FALSE
19694	27425.8	25039.8	1.09528	Bifido_animalis_24	28978	0.946435	TRUE	TRUE
19695	24659.5	15087.1	1.63443	Bifilongnum_Evs	33614.7	0.733601	TRUE	TRUE
19696	978.5	13701.3	0.0714844	Media	26852.7	0.0364755	FALSE	FALSE
19697	30541.5	28287.9	1.07966	Bifido_animalis_24	35413.3	0.862433	TRUE	TRUE
19698	45071.2	61571	0.732025	Bifido_animalis_48	85408.3	0.52772	TRUE	TRUE
19699	36562	38068.6	0.960425	Bifido_animalis_48	58788.7	0.621929	TRUE	TRUE
19700	0	2640.95	0.000378508	Bifilongnum_24s	11676	8.56384e-05	FALSE	FALSE
19701	17802	15395.3	1.15632	Bifido_animalis_48	27413	0.649413	TRUE	TRUE
19702	19383.2	17590	1.10194	Bifianimalis_Evs	21841.7	0.887449	TRUE	TRUE
19703	7890.5	10086.8	0.782281	Bifilongnum_Evs	12994.7	0.607241	TRUE	TRUE
19704	7162.75	21394	0.334834	Media	41177	0.17397	TRUE	TRUE
19705	71.25	35355.3	0.00204348	Media	75537.7	0.000956464	FALSE	FALSE
19706	18628	12729.9	1.46329	Bifilongnum_Evs	16195.3	1.1502	TRUE	TRUE
19707	605.25	2633.86	0.230088	Bifianimalis_Evs	9632.33	0.0629325	FALSE	FALSE
19708	0	2651.1	0.00037706	Media	10606	9.42774e-05	FALSE	FALSE
19709	0	7884.62	0.000126813	Media	17846	5.60318e-05	FALSE	FALSE
19710	41824.2	42321.8	0.988245	Bifido_animalis_24	49501	0.84492	TRUE	TRUE
19711	0	12857	7.77729e-05	Media	25376	3.94058e-05	FALSE	FALSE
19712	5067.75	7967.1	0.636131	Bifilongnum_Evs	23406.7	0.216542	TRUE	TRUE
19713	942.25	3563.29	0.264639	Bifilongnum_Evs	6431.67	0.146634	FALSE	FALSE
19714	12739.8	24693	0.515944	Media	41117	0.309858	TRUE	TRUE
19715	0	13669.2	7.31519e-05	Media	28749.7	3.47818e-05	FALSE	FALSE
19716	7606.25	2444.14	3.11117	Bifilongnum_Evs	8030.67	0.947157	TRUE	TRUE
19717	11717.2	1646.71	7.11182	Bifilongnum_Evs	8170.33	1.43407	TRUE	TRUE
19718	6231.5	32977.8	0.188985	Media	65731.7	0.0948159	FALSE	TRUE
19719	11267	12265.6	0.918594	Bifilongnum_Evs	15415.7	0.730897	TRUE	TRUE
19720	0	1728.05	0.000578353	Bifianimalis_Evs	12096.3	8.26628e-05	FALSE	FALSE
19721	4163.5	9388.86	0.44351	Media	20785.7	0.200345	TRUE	TRUE
19722	0	18728	5.33933e-05	Media	29107.7	3.4354e-05	FALSE	FALSE
19723	3465.25	9271.95	0.373802	Bifilongnum_Evs	17409.7	0.199088	TRUE	TRUE
19724	0	10447	9.57121e-05	Media	23222	4.30608e-05	FALSE	FALSE
19725	291.25	1493.24	0.195585	Media	6732.33	0.0434035	FALSE	FALSE
19726	0	8314.57	0.000120256	Media	15046.3	6.6457e-05	FALSE	FALSE
19727	9064	1717.81	5.274	Bifido_animalis_48	3782.67	2.39582	TRUE	TRUE
19728	5893	1340.76	4.39273	Bifilongnum_Evs	2862.33	2.05844	TRUE	TRUE
19729	4374.75	5644.33	0.775109	Media	7911	0.553052	TRUE	TRUE
19730	26780.5	16112.1	1.66209	Bifianimalis_Evs	27050.7	0.990013	TRUE	TRUE
19731	92157.2	86676.9	1.06323	Media	89240.3	1.03269	TRUE	TRUE
19732	48520	20056.6	2.41908	Bifianimalis_Evs	55700.7	0.871087	TRUE	TRUE
19733	0	9267.76	0.000107889	Bifido_animalis_48	17997.7	5.55597e-05	FALSE	FALSE
19734	7110.75	2057	3.45566	Bifilongnum_Evs	6025	1.18018	TRUE	TRUE
19735	61881.5	35195.9	1.75818	Bifilongnum_Evs	57653	1.07334	TRUE	TRUE
19736	34550.8	41087.9	0.840902	Bifido_animalis_48	58988.7	0.585725	TRUE	TRUE
19737	51161.5	33492.8	1.52752	Media	39811.3	1.28509	TRUE	TRUE
19738	0	2267.24	0.000440871	Media	7176.67	0.000139321	FALSE	FALSE
19739	9962.25	506.333	19.6385	Bifilongnum_Evs	3544.33	2.81024	TRUE	TRUE
19740	9435	28525.8	0.330777	Media	47355.3	0.199255	TRUE	TRUE
19741	52496.2	28925.4	1.81486	Bifilongnum_Evs	47839	1.09735	TRUE	TRUE
19742	365.75	9226.86	0.0397438	Bifido_animalis_24	11681.3	0.0313936	FALSE	FALSE
19743	14557.2	17259.2	0.843458	Bifilongnum_Evs	19795	0.735414	TRUE	TRUE
19744	9767	8091.05	1.20711	Bifilongnum_24s	9532.33	1.02462	TRUE	TRUE
19745	190	15260.9	0.0125148	Bifianimalis_Evs	23837	0.00801242	FALSE	FALSE
19746	0	2340.1	0.00042715	Media	7257	0.000137779	FALSE	FALSE
19747	1781.75	1198.86	1.4858	Media	7883.67	0.226103	TRUE	TRUE
19748	8906.75	2340.76	3.80387	Bifilongnum_Evs	5935.33	1.50055	TRUE	TRUE
19749	0	1824.76	0.000547717	Bifilongnum_Evs	6571.67	0.000152145	FALSE	FALSE
19750	1095	2536	0.432006	Bifilongnum_Evs	9178	0.119403	TRUE	FALSE
19751	16637.2	10567.5	1.57432	Bifido_animalis_48	15588	1.06731	TRUE	TRUE
19752	702.75	15260.4	0.046113	Bifido_animalis_24	25825.3	0.0272493	FALSE	FALSE
19753	0	1806.95	0.000553112	Media	12648.7	7.90535e-05	FALSE	FALSE
19754	7423	781.714	9.48494	Bifilongnum_Evs	2161.67	3.4328	TRUE	TRUE
19755	14177	10189.1	1.39134	Bifilongnum_Evs	19898.3	0.712486	TRUE	TRUE
19756	13311.2	18122.9	0.734515	Media	22577.7	0.589594	TRUE	TRUE
19757	0	12555.5	7.96399e-05	Media	25644	3.8994e-05	FALSE	FALSE
19758	0	5247.52	0.00019053	Media	10608.3	9.42566e-05	FALSE	FALSE
19759	0	10589.6	9.44232e-05	Bifilongnum_Evs	24119.7	4.14582e-05	FALSE	FALSE
19760	17098.5	11864	1.44117	Bifilongnum_Evs	19459.3	0.878685	TRUE	TRUE
19761	7300.25	2570	2.83985	Bifilongnum_Evs	4905.33	1.48813	TRUE	TRUE
19762	0	8202.81	0.000121895	Media	14177.7	7.05285e-05	FALSE	FALSE
19763	74	1882.95	0.0398099	Bifilongnum_48s	8610.67	0.00870912	FALSE	FALSE
19764	49176.5	43199	1.13837	Bifilongnum_Evs	47885.7	1.02696	TRUE	TRUE
19765	0	16809.4	5.94869e-05	Media	36599.7	2.73219e-05	FALSE	FALSE
19766	280.75	48097.1	0.00585781	Media	111791	0.0025203	FALSE	FALSE
19767	0	16431.5	6.08549e-05	Media	38294.7	2.61126e-05	FALSE	FALSE
19768	0	6949.14	0.000143882	Media	17525	5.70581e-05	FALSE	FALSE
19769	11350	23811.9	0.476674	Media	38858.3	0.292105	TRUE	TRUE
19770	47052.5	19353.1	2.43119	Bifilongnum_Evs	38438	1.22411	TRUE	TRUE
19771	0	2300.95	0.000434414	Media	14052.3	7.11575e-05	FALSE	FALSE
19772	0	6090.48	0.000164164	Bifilongnum_Evs	16867.3	5.92827e-05	FALSE	FALSE
19773	16336.8	22310.6	0.732255	Bifido_animalis_48	35871.7	0.455437	TRUE	TRUE
19774	3940.25	746.667	5.2714	Bifilongnum_Evs	2705.33	1.45631	TRUE	TRUE
19775	0	5932.95	0.000168522	Bifido_animalis_48	10026.3	9.97274e-05	FALSE	FALSE
19776	0	3753.43	0.000266352	Media	9417	0.00010618	FALSE	FALSE
19777	2785.75	16715.8	0.166704	Media	33625	0.0828749	FALSE	FALSE
19778	30667.5	31744.8	0.966066	Bifilongnum_24s	33690.7	0.91027	TRUE	TRUE
19779	59519.8	76109.8	0.782028	Bifianimalis_Evs	80197	0.742172	TRUE	TRUE
19780	7774.5	2473.29	3.14252	Bifilongnum_Evs	6404.67	1.21385	TRUE	TRUE
19781	33891	13614.7	2.48918	Bifilongnum_Evs	24918.7	1.36005	TRUE	TRUE
19782	18030	12524	1.43961	Bifilongnum_Evs	34162.3	0.527788	TRUE	TRUE
19783	13676.5	4533.76	3.01615	Bifilongnum_Evs	13102.7	1.04379	TRUE	TRUE
19784	2204.25	14385.9	0.153282	Media	26741	0.0824639	FALSE	TRUE
19785	0	5708.9	0.000175134	Media	12566.3	7.95714e-05	FALSE	FALSE
19786	10343.8	6175	1.67499	Media	13413	0.771191	TRUE	TRUE
19787	0	3459.29	0.000288993	Bifianimalis_Evs	24215	4.1295e-05	FALSE	FALSE
19788	0	968.048	0.00103194	Bifianimalis_Evs	3221	0.000310366	FALSE	FALSE
19789	0	36230.8	2.76001e-05	Media	90107.7	1.10977e-05	FALSE	FALSE
19790	0	9826.76	0.000101753	Media	26956.7	3.70952e-05	FALSE	FALSE
19791	55349.2	42345.1	1.30709	Bifilongnum_Evs	52149.7	1.06135	TRUE	TRUE
19792	0	19055.4	5.24759e-05	Media	40396.3	2.47541e-05	FALSE	FALSE
19793	0	14199.3	7.04209e-05	Media	30166.3	3.31484e-05	FALSE	FALSE
19794	26500.8	32953	0.804206	Bifido_animalis_48	37594.3	0.704921	TRUE	TRUE
19795	535	9164.57	0.0584797	Bifilongnum_Evs	30217.3	0.0177376	FALSE	FALSE
19796	7138.25	1284	5.55584	Bifilongnum_Evs	4790.33	1.49003	TRUE	TRUE
19797	1381.75	7246.24	0.190797	Media	14717.7	0.0939453	FALSE	TRUE
19798	0	3367.1	0.000296904	Bifido_animalis_48	7866.67	0.000127102	FALSE	FALSE
19799	6998	934.286	7.48327	Bifilongnum_Evs	4082.67	1.7139	TRUE	TRUE
19800	1721.25	3969.05	0.433811	Bifianimalis_Evs	16246	0.106004	TRUE	FALSE
19801	5277	11688.5	0.451517	Bifilongnum_24s	21151.3	0.249523	TRUE	TRUE
19802	401.75	11509.3	0.0349904	Bifilongnum_Evs	32404.3	0.0124285	FALSE	FALSE
19803	2515.75	14679	0.171441	Media	31722.7	0.0793335	FALSE	TRUE
19804	492.25	1196.57	0.411875	Bifianimalis_Evs	8376	0.0588815	TRUE	FALSE
19805	25385.2	19879.7	1.27693	Bifido_animalis_48	22803	1.11324	TRUE	TRUE
19806	3170	24547.7	0.129172	Bifido_animalis_48	39361	0.0805599	FALSE	FALSE
19807	16560.5	6203.86	2.66912	Bifilongnum_Evs	22035.7	0.751543	TRUE	TRUE
19808	13088.2	9905.48	1.32128	Bifilongnum_Evs	13452	0.972961	TRUE	TRUE
19809	0	7660.95	0.000130515	Media	18918	5.28569e-05	FALSE	FALSE
19810	379	8618.33	0.0440869	Bifianimalis_Evs	14539.7	0.0261336	FALSE	FALSE
19811	4703.25	7260.1	0.647871	Bifianimalis_Evs	13301.3	0.353641	TRUE	TRUE
19812	1887.5	13106	0.144084	Media	44419	0.0425146	FALSE	FALSE
19813	11286.2	31233	0.361376	Bifilongnum_24s	46088	0.244901	TRUE	TRUE
19814	238	20362.9	0.0117365	Media	62334.3	0.0038341	FALSE	FALSE
19815	0	5543.52	0.000180358	Media	13471	7.4228e-05	FALSE	FALSE
19816	4893	724.905	6.74193	Bifilongnum_Evs	2813	1.73916	TRUE	TRUE
19817	0	9922.71	0.000100769	Media	27951	3.57756e-05	FALSE	FALSE
19818	0	35094.9	2.84934e-05	Media	84209.7	1.1875e-05	FALSE	FALSE
19819	0	1152	0.000867303	Media	6248.67	0.000160009	FALSE	FALSE
19820	9395.75	14837	0.633287	Media	24123	0.389519	TRUE	TRUE
19821	615.5	3461.43	0.178054	Media	7083.33	0.087023	FALSE	FALSE
19822	0	17559.8	5.69451e-05	Media	44067	2.26922e-05	FALSE	FALSE
19823	0	7081.19	0.000141199	Media	15579.3	6.41835e-05	FALSE	FALSE
19824	0	13969.4	7.158e-05	Media	32288.7	3.09697e-05	FALSE	FALSE
19825	9805	7743.29	1.26622	Bifilongnum_Evs	14742	0.665129	TRUE	TRUE
19826	0	4033.71	0.000247849	Media	8993.33	0.000111181	FALSE	FALSE
19827	1380	1561.86	0.883638	Media	6609.33	0.208915	TRUE	TRUE
19828	0	3670.81	0.000272345	Bifianimalis_Evs	25695.7	3.89156e-05	FALSE	FALSE
19829	436.75	6737.48	0.0649628	Bifilongnum_Evs	9027	0.048488	FALSE	FALSE
19830	420.25	55257.6	0.00762325	Media	92629	0.00454766	FALSE	FALSE
19831	458.5	18497.2	0.0248402	Media	44575	0.0103082	FALSE	FALSE
19832	1056.5	4305.62	0.245552	Media	17026	0.0621072	FALSE	FALSE
19833	0	8227.38	0.000121531	Bifido_animalis_48	14329.3	6.9782e-05	FALSE	FALSE
19834	1483.75	27230.8	0.0545226	Media	56075.7	0.0264771	FALSE	FALSE
19835	0	8005.9	0.000124892	Media	17340.3	5.76657e-05	FALSE	FALSE
19836	8621.75	1097.05	7.8528	Bifilongnum_Evs	5479	1.57349	TRUE	TRUE
19837	0	5892.9	0.000169667	Media	12092.7	8.26879e-05	FALSE	FALSE
19838	0	7594.71	0.000131653	Media	18131	5.51511e-05	FALSE	FALSE
19839	13274.2	4071.1	3.26005	Bifilongnum_Evs	9455.67	1.4038	TRUE	TRUE
19840	0	23369	4.27898e-05	Media	57734.3	1.73204e-05	FALSE	FALSE
19841	13788.5	3089.19	4.46235	Bifilongnum_Evs	15334	0.899217	TRUE	TRUE
19842	5452.5	7027.62	0.775899	Bifilongnum_Evs	13843	0.393925	TRUE	TRUE
19843	0	10667.7	9.37324e-05	Bifido_animalis_24	16879.3	5.92405e-05	FALSE	FALSE
19844	15052	6813.95	2.20882	Bifilongnum_Evs	19334	0.778536	TRUE	TRUE
19845	6860	704.381	9.72666	Bifilongnum_Evs	2804.67	2.44541	TRUE	TRUE
19846	0	9283.9	0.000107702	Bifido_animalis_24	14980	6.67512e-05	FALSE	FALSE
19847	2977	2018.48	1.47464	Bifilongnum_Evs	6384.33	0.466381	TRUE	TRUE
19848	16476.5	32174.6	0.512112	Media	59198.3	0.278339	TRUE	TRUE
19849	4355.5	600.19	7.24646	Bifilongnum_Evs	3042	1.43165	TRUE	TRUE
19850	2332.75	24571.5	0.0949741	Bifilongnum_24s	44584	0.0523438	FALSE	FALSE
19851	28320.5	31368.7	0.902829	Bifilongnum_Evs	43833	0.646108	TRUE	TRUE
19852	7523.5	13477	0.55828	Bifilongnum_Evs	34673.7	0.217003	TRUE	TRUE
19853	14867.5	6074.33	2.44736	Bifilongnum_Evs	12644.3	1.17581	TRUE	TRUE
19854	0	13791.7	7.2502e-05	Media	39264.3	2.54678e-05	FALSE	FALSE
19855	0	1102.43	0.000906266	Bifianimalis_Evs	7717	0.000129567	FALSE	FALSE
19856	41609.8	42406.9	0.981203	Media	45429.7	0.915918	TRUE	TRUE
19857	13381.2	5614	2.3833	Bifilongnum_Evs	10538	1.26978	TRUE	TRUE
19858	2526.5	9845.67	0.256686	Bifilongnum_24s	17125.3	0.14758	FALSE	TRUE
19859	0	14361.5	6.96256e-05	Media	19051	5.24879e-05	FALSE	FALSE
19860	63543	44383.2	1.43168	Bifilongnum_Evs	57731.7	1.10066	TRUE	TRUE
19861	331.75	14416	0.0230803	Bifilongnum_24s	27823	0.0119591	FALSE	FALSE
19862	0	4046.71	0.000247053	Media	12362	8.08865e-05	FALSE	FALSE
19863	0	13927	7.17981e-05	Media	29311.3	3.41153e-05	FALSE	FALSE
19864	5793.75	6826.05	0.848793	Bifilongnum_Evs	20238	0.286316	TRUE	TRUE
19865	0	10466.2	9.55366e-05	Bifilongnum_Evs	19497	5.12873e-05	FALSE	FALSE
19866	0	9883.05	0.000101173	Media	15044.7	6.64643e-05	FALSE	FALSE
19867	23026.8	28460.1	0.809096	Media	30772	0.74831	TRUE	TRUE
19868	16107.5	12929.1	1.24581	Media	19355	0.832223	TRUE	TRUE
19869	5025.5	18228.6	0.275733	Bifido_animalis_48	27918.7	0.180034	FALSE	TRUE
19870	0	5501.48	0.000181736	Media	9918.33	0.000100813	FALSE	FALSE
19871	301.5	17203.6	0.0175825	Bifido_animalis_48	34510.3	0.00876524	FALSE	FALSE
19872	34825.2	18915.2	1.84108	Bifilongnum_Evs	31952.7	1.0899	TRUE	TRUE
19873	0	12444	8.03539e-05	Media	28563	3.50091e-05	FALSE	FALSE
19874	0	13283.4	7.52764e-05	Media	33510.3	2.98407e-05	FALSE	FALSE
19875	2418.75	7429.33	0.325658	Bifianimalis_Evs	16521	0.146456	TRUE	FALSE
19876	27801.5	16281.6	1.7075	Bifilongnum_Evs	28392.3	0.979191	TRUE	TRUE
19877	7284.5	1060.24	6.86509	Bifilongnum_Evs	4866	1.49692	TRUE	TRUE
19878	1825.5	1838.52	0.99292	Bifianimalis_Evs	8366.67	0.218281	TRUE	TRUE
19879	6998.25	10908	0.641606	Media	16625.3	0.420974	TRUE	TRUE
19880	0	4729.24	0.000211406	Media	9880.33	0.000101201	FALSE	FALSE
19881	7225	311.619	23.1144	Bifilongnum_Evs	1699.33	4.24975	TRUE	TRUE
19882	2453.5	15911.5	0.15425	Bifilongnum_24s	23772.3	0.103246	FALSE	TRUE
19883	1452	23292.4	0.0623781	Bifilongnum_Evs	50993.3	0.0284934	FALSE	FALSE
19884	0	7058.24	0.000141658	Media	15189.7	6.58299e-05	FALSE	FALSE
19885	13046.5	17770.4	0.734186	Bifianimalis_Evs	24147.3	0.540306	TRUE	TRUE
19886	2453	2211.05	1.10938	Bifilongnum_Evs	10505.7	0.233566	TRUE	TRUE
19887	2188.25	12997.4	0.168425	Bifido_animalis_48	22882	0.0956715	FALSE	TRUE
19888	9714	1521.43	6.38125	Bifilongnum_Evs	6155	1.57814	TRUE	TRUE
19889	0	6125.43	0.000163227	Media	23408.7	4.27174e-05	FALSE	FALSE
19890	0	772.238	0.00129326	Media	5405.67	0.000184957	FALSE	FALSE
19891	68055.8	56984.9	1.19427	Bifianimalis_Evs	75314.7	0.90362	TRUE	TRUE
19892	35958.8	18245.6	1.97076	Bifilongnum_Evs	36855.3	0.975674	TRUE	TRUE
19893	0	2646.19	0.000377759	Media	12811	7.80518e-05	FALSE	FALSE
19894	0	6102.86	0.000163831	Media	12302.3	8.12788e-05	FALSE	FALSE
19895	5948.75	814.143	7.29903	Bifilongnum_48s	1532	3.88112	TRUE	TRUE
19896	26451.2	28242.6	0.936574	Bifido_animalis_48	31904.7	0.829077	TRUE	TRUE
19897	0	12467.9	8.01998e-05	Media	29789	3.35683e-05	FALSE	FALSE
19898	35091.2	30353.8	1.15607	Bifido_animalis_24	32265.3	1.08758	TRUE	TRUE
19899	11539.2	14102.9	0.818231	Bifianimalis_Evs	18227	0.633106	TRUE	TRUE
19900	2899.5	4402.48	0.658684	Media	8542.33	0.339504	TRUE	TRUE
19901	30160	30525.3	0.988034	Bifianimalis_Evs	39929	0.755347	TRUE	TRUE
19902	9823.75	18227.4	0.53898	Bifilongnum_Evs	25892	0.379437	TRUE	TRUE
19903	3161.75	11277.2	0.280431	Bifido_animalis_48	21556.7	0.146711	FALSE	TRUE
19904	25209.8	20178	1.24936	Media	30495.3	0.826681	TRUE	TRUE
19905	10676.2	18334.1	0.582339	Media	31976.7	0.333897	TRUE	TRUE
19906	11433	5484.57	2.08438	Bifilongnum_Evs	10522.7	1.0865	TRUE	TRUE
19907	5404.75	12849.7	0.420658	Bifido_animalis_48	25735.7	0.210041	TRUE	TRUE
19908	0	5781.38	0.000172939	Media	13086.3	7.64098e-05	FALSE	FALSE
19909	0	24921.5	4.01243e-05	Media	50545	1.9784e-05	FALSE	FALSE
19910	0	9138.33	0.000109417	Media	28540	3.50373e-05	FALSE	FALSE
19911	3307.25	13217.1	0.250281	Bifido_animalis_48	21342.7	0.154999	FALSE	TRUE
19912	88128.2	45911	1.91953	Bifilongnum_Evs	74765.3	1.17873	TRUE	TRUE
19913	8885.25	6973.86	1.27404	Bifido_animalis_48	8743.33	1.01623	TRUE	TRUE
19914	0	34226.8	2.9216e-05	Media	68798.7	1.4535e-05	FALSE	FALSE
19915	2513.75	2271.05	1.10682	Bifianimalis_Evs	6280	0.400374	TRUE	TRUE
19916	1738.5	44755	0.0388663	Media	92173	0.0188719	FALSE	FALSE
19917	33250.5	13895.5	2.39279	Bifilongnum_Evs	20580	1.61564	TRUE	TRUE
19918	36441.2	28883.2	1.26167	Bifilongnum_Evs	38777	0.939766	TRUE	TRUE
19919	534.75	12446	0.0430425	Media	19064.3	0.0281007	FALSE	FALSE
19920	5961.25	1420.62	4.19399	Bifilongnum_Evs	3496	1.70496	TRUE	TRUE
19921	21994.8	22705.6	0.968693	Bifilongnum_Evs	27374	0.803498	TRUE	TRUE
19922	559.25	23190.7	0.0241573	Media	52883.7	0.0105938	FALSE	FALSE
19923	10042.8	5652.57	1.77653	Bifilongnum_Evs	13546.3	0.741382	TRUE	TRUE
19924	40670.2	36867.8	1.10314	Bifido_animalis_48	40590.3	1.00197	TRUE	TRUE
19925	21729.2	25143.4	0.864219	Bifido_animalis_48	31039.3	0.700065	TRUE	TRUE
19926	0	5073.62	0.000197059	Bifilongnum_Evs	13460	7.42887e-05	FALSE	FALSE
19927	190.5	11115.2	0.0172271	Bifilongnum_Evs	19463.3	0.00983851	FALSE	FALSE
19928	11868.8	19339.3	0.613732	Bifianimalis_Evs	22013.7	0.539175	TRUE	TRUE
19929	190.5	1245.38	0.153645	Bifido_animalis_48	3210	0.0596387	FALSE	FALSE
19930	0	20579	4.85908e-05	Media	50864.3	1.96598e-05	FALSE	FALSE
19931	0	2582.29	0.000387104	Media	8455.33	0.000118255	FALSE	FALSE
19932	0	19988.5	5.00263e-05	Media	51791.3	1.93079e-05	FALSE	FALSE
19933	24170	22790.1	1.06054	Bifilongnum_Evs	27417.3	0.881563	TRUE	TRUE
19934	0	10365.6	9.64639e-05	Media	16821	5.9446e-05	FALSE	FALSE
19935	6548	963.429	6.79055	Bifilongnum_Evs	3862.67	1.69502	TRUE	TRUE
19936	13507	2113.1	6.38949	Bifilongnum_Evs	8614	1.56796	TRUE	TRUE
19937	8858.75	34868.3	0.254084	Media	55285.3	0.160252	FALSE	TRUE
19938	0	10726.5	9.32186e-05	Media	17372.3	5.75595e-05	FALSE	FALSE
19939	13094.8	4910.24	2.66649	Bifilongnum_Evs	9025.33	1.45084	TRUE	TRUE
19940	25083.5	14676.9	1.709	Bifilongnum_Evs	25517	0.983012	TRUE	TRUE
19941	1473.5	7710.29	0.191213	Media	18344.3	0.0803747	FALSE	TRUE
19942	7127	482.048	14.7563	Bifilongnum_Evs	3374.33	2.11179	TRUE	TRUE
19943	26674.5	26770.9	0.996399	Media	31079.7	0.858267	TRUE	TRUE
19944	26662.2	11742.1	2.27054	Bifilongnum_Evs	22788.7	1.16997	TRUE	TRUE
19945	0	2712.29	0.000368557	Bifianimalis_Evs	18986	5.26676e-05	FALSE	FALSE
19946	1057.25	6042.38	0.175109	Bifianimalis_Evs	29776.3	0.0355388	FALSE	FALSE
19947	0	13124.8	7.61858e-05	Bifido_animalis_24	20375	4.90773e-05	FALSE	FALSE
19948	583.5	2674.9	0.218431	Bifilongnum_48s	10788	0.0541755	FALSE	FALSE
19949	11854.8	3656.43	3.24155	Bifilongnum_Evs	14457.3	0.819994	TRUE	TRUE
19950	40263.8	32365.3	1.24403	Bifianimalis_Evs	35373.3	1.13825	TRUE	TRUE
19951	23371	15968.6	1.46353	Bifilongnum_48s	20127.3	1.16115	TRUE	TRUE
19952	11851	2225.52	5.3231	Bifilongnum_Evs	8728	1.35777	TRUE	TRUE
19953	20659.8	30273.4	0.682449	Media	48194.3	0.428688	TRUE	TRUE
19954	0	11362	8.80046e-05	Media	22151	4.51427e-05	FALSE	FALSE
19955	17499	43314.7	0.404011	Media	75946.7	0.230422	TRUE	TRUE
19956	520	9316.29	0.0559176	Bifilongnum_Evs	27856.3	0.0187024	FALSE	FALSE
19957	8888.5	23018.2	0.386178	Media	47942.7	0.185416	TRUE	TRUE
19958	9287.5	4981.81	1.86411	Bifilongnum_Evs	19002.7	0.488774	TRUE	TRUE
19959	24785.5	12191.8	2.03288	Bifilongnum_Evs	26620.7	0.931065	TRUE	TRUE
19960	96160.5	78175.5	1.23006	Bifilongnum_Evs	107562	0.894004	TRUE	TRUE
19961	5373.25	4404.86	1.2198	Bifido_animalis_48	6216	0.864444	TRUE	TRUE
19962	1249.25	3754.86	0.33288	Bifianimalis_Evs	7609.67	0.164276	TRUE	FALSE
19963	531.25	12356	0.0430729	Bifianimalis_Evs	22554.7	0.0235972	FALSE	FALSE
19964	51462.5	56680.3	0.907944	Bifianimalis_Evs	75920.3	0.677853	TRUE	TRUE
19965	296	5837.05	0.0508732	Bifianimalis_Evs	24707.7	0.0120201	FALSE	FALSE
19966	0	6781.95	0.000147428	Media	14642	6.8292e-05	FALSE	FALSE
19967	0	11476	8.71308e-05	Bifido_animalis_48	18845	5.30617e-05	FALSE	FALSE
19968	18138.8	18533.4	0.978706	Bifianimalis_Evs	22633.7	0.801414	TRUE	TRUE
19969	3682	13533	0.272129	Bifido_animalis_24	20623	0.178578	FALSE	TRUE
19970	17879.5	17434.7	1.02551	Bifianimalis_Evs	19834	0.901462	TRUE	TRUE
19971	0	8291.14	0.000120596	Media	38659	2.58665e-05	FALSE	FALSE
19972	25673.8	25305	1.01457	Bifilongnum_Evs	52700	0.487178	TRUE	TRUE
19973	74249.5	74848.1	0.992003	Bifilongnum_48s	84074.7	0.883139	TRUE	TRUE
19974	6129.75	2992.05	2.04833	Bifilongnum_Evs	5542.33	1.10597	TRUE	TRUE
19975	99.25	8190.29	0.0122386	Media	16348.7	0.00613162	FALSE	FALSE
19976	12392.8	13796.8	0.898244	Bifilongnum_48s	65591.7	0.18895	TRUE	TRUE
19977	9770.75	35838.6	0.272652	Media	66496	0.14695	FALSE	TRUE
19978	4389.5	920.238	4.76587	Bifianimalis_Evs	4190.33	1.04752	TRUE	TRUE
19979	0	12976	7.70594e-05	Bifilongnum_24s	24873	4.02026e-05	FALSE	FALSE
19980	7534.75	2017.29	3.73374	Bifilongnum_Evs	5716	1.31813	TRUE	TRUE
19981	18712	2960.24	6.31932	Bifilongnum_Evs	12084	1.54845	TRUE	TRUE
19982	8835.5	13849.2	0.638003	Bifilongnum_Evs	17552.7	0.503399	TRUE	TRUE
19983	6372.75	4533.62	1.40558	Bifilongnum_Evs	9581	0.66518	TRUE	TRUE
19984	65103.5	60850.6	1.06989	Bifilongnum_Evs	67636.3	0.962553	TRUE	TRUE
19985	17546.8	11084.9	1.58289	Bifilongnum_Evs	14403	1.21826	TRUE	TRUE
19986	885.25	27834.1	0.0318393	Media	67836.3	0.0130643	FALSE	FALSE
19987	7385.5	9674.48	0.763425	Bifido_animalis_48	13539.3	0.545518	TRUE	TRUE
19988	2148.25	15279.4	0.140654	Media	26230.3	0.0819345	FALSE	TRUE
19989	7386.5	2069.38	3.56818	Bifido_animalis_48	6785	1.08864	TRUE	TRUE
19990	14174.2	2882.62	4.91578	Bifilongnum_Evs	12382.3	1.1447	TRUE	TRUE
19991	36915.8	38730.7	0.953141	Media	41878.7	0.881496	TRUE	TRUE
19992	34685	9357.24	3.70647	Bifilongnum_Evs	35018	0.990491	TRUE	TRUE
19993	13696.8	14660.6	0.934259	Bifilongnum_Evs	19418.7	0.705355	TRUE	TRUE
19994	24099.5	13207.6	1.82461	Bifilongnum_Evs	19348.7	1.24553	TRUE	TRUE
19995	1611.75	11897.3	0.135545	Media	30547.7	0.0527928	FALSE	FALSE
19996	6433.75	13672.3	0.470607	Bifido_animalis_48	27921.3	0.230452	TRUE	TRUE
19997	0	14941.7	6.69222e-05	Media	33806.3	2.95794e-05	FALSE	FALSE
19998	0	9809.48	0.000101932	Media	23990.3	4.16817e-05	FALSE	FALSE
19999	0	7186.81	0.000139124	Media	16128.3	6.19988e-05	FALSE	FALSE
20000	8512.25	670.476	12.6784	Bifilongnum_Evs	3799	2.24033	TRUE	TRUE
20001	0	6133.95	0.000163	Media	15033.7	6.65129e-05	FALSE	FALSE
20002	131078	71838	1.82462	Bifilongnum_Evs	98760.3	1.32723	TRUE	TRUE
20003	52156.5	54139.6	0.963372	Bifido_animalis_24	60821.3	0.857539	TRUE	TRUE
20004	1379.25	5452.76	0.253082	Media	9706.33	0.142186	FALSE	TRUE
20005	3731.5	4314.52	0.864901	Bifido_animalis_48	10495.7	0.355589	TRUE	TRUE
20006	0	40445.2	2.47242e-05	Media	82255.7	1.21571e-05	FALSE	FALSE
20007	2677	16219	0.165105	Media	32404.7	0.0826399	FALSE	TRUE
20008	0	12624.2	7.92064e-05	Media	20340.3	4.9161e-05	FALSE	FALSE
20009	27915.8	26273.9	1.06249	Bifilongnum_Evs	29402.3	0.949442	TRUE	TRUE
20010	33812	6484	5.21403	Bifilongnum_Evs	21636	1.56274	TRUE	TRUE
20011	6602	12069.3	0.547046	Bifianimalis_Evs	15095.7	0.437381	TRUE	TRUE
20012	11642.2	1356.95	8.57412	Bifilongnum_Evs	5622.67	2.0704	TRUE	TRUE
20013	14539.5	3781.33	3.84432	Bifilongnum_Evs	11784	1.23381	TRUE	TRUE
20014	63758.2	62735.8	1.0163	Bifilongnum_24s	77877	0.818707	TRUE	TRUE
20015	5301.75	576.81	9.17733	Bifilongnum_Evs	3040.67	1.74337	TRUE	TRUE
20016	6255.75	4454.57	1.40425	Bifianimalis_Evs	10805	0.579007	TRUE	TRUE
20017	0	5837.48	0.000171278	Media	12699.3	7.87381e-05	FALSE	FALSE
20018	662.75	3844.95	0.172584	Bifianimalis_Evs	15826.7	0.0419361	FALSE	FALSE
20019	80.75	4476.9	0.0182563	Media	9351.67	0.00874082	FALSE	FALSE
20020	44554.2	19723.2	2.25891	Bifilongnum_Evs	34241	1.30119	TRUE	TRUE
20021	0	5971.19	0.000167443	Media	19919	5.02008e-05	FALSE	FALSE
20022	0	12274.3	8.14642e-05	Media	31592.7	3.16519e-05	FALSE	FALSE
20023	6141.5	34808.2	0.176462	Media	59646	0.102981	FALSE	FALSE
20024	0	23447.1	4.26474e-05	Media	38771.3	2.57916e-05	FALSE	FALSE
20025	31408.8	28907.9	1.08651	Bifido_animalis_48	37445	0.838801	TRUE	TRUE
20026	1050.5	10220	0.102877	Bifilongnum_24s	19239	0.0546518	FALSE	FALSE
20027	0	8646.33	0.000115643	Media	22649.7	4.41488e-05	FALSE	FALSE
20028	20620.2	17159.8	1.20165	Bifilongnum_Evs	25243	0.816877	TRUE	TRUE
20029	0	20420.8	4.89674e-05	Bifilongnum_Evs	29706	3.36621e-05	FALSE	FALSE
20030	14005	40998.8	0.341612	Media	82054.7	0.170689	TRUE	TRUE
20031	29553.5	28968.9	1.02018	Bifido_animalis_48	33337	0.886511	TRUE	TRUE
20032	51326.5	31207.6	1.64466	Bifilongnum_Evs	46159	1.11195	TRUE	TRUE
20033	7985.5	5716.19	1.39693	Bifido_animalis_48	7065	1.13027	TRUE	TRUE
20034	0	6933.1	0.000144215	Bifianimalis_Evs	8893.67	0.000112427	FALSE	FALSE
20035	50385.8	71128.5	0.70838	Media	76156.7	0.661611	TRUE	TRUE
20036	375.75	34998	0.0107646	Media	76152	0.00494728	FALSE	FALSE
20037	0	9116.9	0.000109674	Media	22406	4.46289e-05	FALSE	FALSE
20038	51126.8	51923.9	0.984648	Bifilongnum_Evs	68841.3	0.742679	TRUE	TRUE
20039	11118.8	7832.67	1.41948	Bifilongnum_Evs	11591.3	0.959233	TRUE	TRUE
20040	0	18292.3	5.46647e-05	Bifilongnum_24s	30239	3.30688e-05	FALSE	FALSE
20041	11578.8	12497.3	0.926507	Media	16019.7	0.722801	TRUE	TRUE
20042	0	5147.19	0.000194243	Media	11121	8.99119e-05	FALSE	FALSE
20043	0	12487.3	8.00747e-05	Bifilongnum_24s	21512	4.64835e-05	FALSE	FALSE
20044	3345.75	11796.4	0.283685	Bifido_animalis_48	18711.7	0.178849	FALSE	TRUE
20045	7772	10063.4	0.772328	Bifido_animalis_48	15291	0.508305	TRUE	TRUE
20046	1374	1229	1.11789	Bifido_animalis_24	6448.33	0.2132	TRUE	TRUE
20047	4582.5	12332.5	0.371629	Bifilongnum_24s	28360.3	0.161611	TRUE	TRUE
20048	0	30895.1	3.23665e-05	Media	73441.7	1.36161e-05	FALSE	FALSE
20049	21739.5	24688.5	0.880557	Bifilongnum_Evs	30989	0.701533	TRUE	TRUE
20050	18318	4724.33	3.87676	Bifilongnum_Evs	16640	1.10084	TRUE	TRUE
20051	0	1264.9	0.000789949	Bifianimalis_Evs	8854.33	0.000112926	FALSE	FALSE
20052	4679.25	7437.81	0.629167	Bifido_animalis_48	10367.3	0.451398	TRUE	TRUE
20053	38696.5	41097.7	0.941574	Bifilongnum_Evs	44211	0.875271	TRUE	TRUE
20054	35627.5	37103.2	0.960228	Bifianimalis_Evs	46364	0.768435	TRUE	TRUE
20055	30088.8	20358.7	1.47791	Bifilongnum_Evs	26661	1.12856	TRUE	TRUE
20056	6291	19871	0.316626	Bifilongnum_24s	28842.3	0.218144	TRUE	TRUE
20057	1033	2540.33	0.406873	Bifianimalis_Evs	11858	0.0871912	TRUE	FALSE
20058	415685	96972.7	4.28658	Bifianimalis_Evs	294574	1.41114	TRUE	TRUE
20059	0	7240.81	0.000138087	Media	17864.3	5.59743e-05	FALSE	FALSE
20060	31172	12810.5	2.4332	Bifilongnum_Evs	22678.3	1.37451	TRUE	TRUE
20061	9297.5	10510.5	0.884605	Bifido_animalis_48	14146.7	0.657246	TRUE	TRUE
20062	3361	22347.3	0.150436	Media	46059.3	0.0729912	FALSE	TRUE
20063	1301	14721.1	0.0884385	Media	28616.3	0.0454969	FALSE	FALSE
20064	5766.5	3064.86	1.8812	Bifido_animalis_48	4863.67	1.18559	TRUE	TRUE
20065	0	5565.67	0.000179641	Media	15379.7	6.50167e-05	FALSE	FALSE
20066	9060.25	13526.6	0.669833	Bifianimalis_Evs	18720.7	0.483998	TRUE	TRUE
20067	44603	32523.2	1.37141	Media	38824	1.14885	TRUE	TRUE
20068	17894.2	9025.81	1.98246	Bifido_animalis_24	11755	1.52222	TRUE	TRUE
20069	5725	1061.43	5.38954	Bifilongnum_Evs	2978.33	1.92191	TRUE	TRUE
20070	9246	6095.95	1.51666	Bifilongnum_Evs	7755.67	1.19214	TRUE	TRUE
20071	0	5691.67	0.000175665	Media	12099.7	8.26401e-05	FALSE	FALSE
20072	0	6858.81	0.000145777	Media	19466.7	5.13672e-05	FALSE	FALSE
20073	0	11826	8.45523e-05	Media	28275	3.53657e-05	FALSE	FALSE
20074	58616.2	50806	1.15372	Bifido_animalis_48	60488.3	0.969051	TRUE	TRUE
20075	0	9738.19	0.000102678	Bifilongnum_48s	16571	6.03427e-05	FALSE	FALSE
20076	11730.5	11107	1.05613	Bifilongnum_Evs	20565	0.570432	TRUE	TRUE
20077	0	11344.1	8.81434e-05	Media	29299.7	3.41289e-05	FALSE	FALSE
20078	165	6254.24	0.0265378	Bifianimalis_Evs	17869.3	0.00928914	FALSE	FALSE
20079	0	74443.9	1.34328e-05	Media	141035	7.09037e-06	FALSE	FALSE
20080	26101	8874.57	2.94088	Bifilongnum_Evs	11491.3	2.27125	TRUE	TRUE
20081	0	9484.48	0.000105424	Bifilongnum_24s	14901	6.71051e-05	FALSE	FALSE
20082	5076	17759.9	0.285853	Media	30342.3	0.167318	FALSE	TRUE
20083	0	9709.24	0.000102984	Media	26730	3.74097e-05	FALSE	FALSE
20084	37205.2	29790.9	1.24887	Bifilongnum_Evs	57046.3	0.6522	TRUE	TRUE
20085	8215.75	1295.19	6.33915	Bifilongnum_Evs	2801	2.93246	TRUE	TRUE
20086	0	10270.8	9.73543e-05	Media	20005.7	4.99833e-05	FALSE	FALSE
20087	0	4439.29	0.000225211	Bifilongnum_24s	9909.33	0.000100905	FALSE	FALSE
20088	16854.8	1600.38	10.5258	Bifilongnum_Evs	6432.67	2.61993	TRUE	TRUE
20089	1817.5	7530	0.241469	Media	19818.3	0.0917538	FALSE	TRUE
20090	104	3355.43	0.0312833	Bifido_animalis_48	6467	0.0162338	FALSE	FALSE
20091	4726.5	19162.3	0.246696	Bifido_animalis_48	33398	0.141546	FALSE	TRUE
20092	179.5	11185.6	0.0161354	Bifianimalis_Evs	20200.7	0.00893491	FALSE	FALSE
20093	16438	20035	0.820475	Bifido_animalis_48	30626.3	0.536743	TRUE	TRUE
20094	5374.5	508.619	10.5481	Bifilongnum_Evs	1515.67	3.54429	TRUE	TRUE
20095	32660.8	16976	1.92388	Bifilongnum_Evs	25198.7	1.29612	TRUE	TRUE
20096	440.25	26298.2	0.0167781	Media	54889.3	0.00803876	FALSE	FALSE
20097	8665	5045.95	1.71708	Bifianimalis_Evs	7916.67	1.09451	TRUE	TRUE
20098	10509.2	8660.9	1.21339	Media	13244.7	0.793486	TRUE	TRUE
20099	5210.75	3601.52	1.44669	Bifilongnum_Evs	11843	0.440033	TRUE	TRUE
20100	14322.5	14179.7	1.01007	Bifilongnum_Evs	17021.3	0.841453	TRUE	TRUE
20101	37206	41901.1	0.88795	Bifido_animalis_48	55178	0.674296	TRUE	TRUE
20102	7405.25	6765.67	1.09452	Bifilongnum_Evs	19090.7	0.387931	TRUE	TRUE
20103	16149.8	8675.29	1.86148	Bifilongnum_Evs	12001.7	1.3456	TRUE	TRUE
20104	17637.5	13250.2	1.33108	Bifilongnum_Evs	18384.3	0.959379	TRUE	TRUE
20105	5094.75	340.238	14.9331	Bifilongnum_Evs	2381.67	2.13868	TRUE	TRUE
20106	20603	22107.1	0.931964	Bifido_animalis_48	25632	0.803808	TRUE	TRUE
20107	9342	1623.62	5.75089	Bifilongnum_Evs	6058.67	1.54183	TRUE	TRUE
20108	5752	906.667	6.33823	Bifilongnum_Evs	4177.67	1.37675	TRUE	TRUE
20109	25334	17067.8	1.48429	Bifianimalis_Evs	24624.3	1.02882	TRUE	TRUE
20110	0	7573.76	0.000132017	Bifilongnum_Evs	26050.7	3.83853e-05	FALSE	FALSE
20111	0	3959.57	0.000252489	Bifido_animalis_48	9993	0.00010006	FALSE	FALSE
20112	5752.5	969.619	5.92766	Bifilongnum_Evs	3516.33	1.63576	TRUE	TRUE
20113	84.25	16717.1	0.00509927	Media	43397	0.00196438	FALSE	FALSE
20114	0	2763.86	0.000361682	Bifilongnum_48s	10292.3	9.71503e-05	FALSE	FALSE
20115	23044.2	25780.5	0.893869	Bifido_animalis_24	27864.7	0.827012	TRUE	TRUE
20116	8993.25	23038	0.390392	Bifilongnum_24s	35556	0.252953	TRUE	TRUE
20117	0	6979.29	0.000143261	Media	13941	7.17257e-05	FALSE	FALSE
20118	0	6433.76	0.000155406	Media	10171.3	9.83059e-05	FALSE	FALSE
20119	288	19134.8	0.0151026	Media	33353.7	0.00866445	FALSE	FALSE
20120	43098.2	38891.1	1.10818	Bifilongnum_24s	44655	0.965139	TRUE	TRUE
20121	0	7503.81	0.000133248	Bifilongnum_Evs	16032.7	6.23688e-05	FALSE	FALSE
20122	16755	8574.33	1.95398	Media	10139.7	1.65236	TRUE	TRUE
20123	14825	11983	1.23715	Bifilongnum_Evs	16234.3	0.913193	TRUE	TRUE
20124	9505.75	10452.8	0.909405	Media	19808.3	0.479913	TRUE	TRUE
20125	36072.2	33039.9	1.09178	Bifianimalis_Evs	47649	0.757046	TRUE	TRUE
20126	0	5525.9	0.000180933	Media	19862.3	5.0344e-05	FALSE	FALSE
20127	1189	11285	0.105441	Media	21243.7	0.0560141	FALSE	FALSE
20128	20735.2	18173.8	1.14094	Bifido_animalis_24	19511	1.06274	TRUE	TRUE
20129	9672.25	13313	0.726545	Media	16336.7	0.592083	TRUE	TRUE
20130	5691	28393.3	0.200463	Media	45386.3	0.125409	FALSE	TRUE
20131	20351.5	22801.8	0.892544	Bifilongnum_Evs	37269	0.546083	TRUE	TRUE
20132	5325	9175.48	0.580397	Media	18553.7	0.287044	TRUE	TRUE
20133	40818.2	39156.2	1.04245	Bifilongnum_Evs	45976.7	0.887806	TRUE	TRUE
20134	4876.5	639.048	7.62053	Bifilongnum_Evs	3106.67	1.56951	TRUE	TRUE
20135	2982.25	3140.57	0.949604	Bifianimalis_Evs	13281.7	0.224597	TRUE	FALSE
20136	473	18053	0.0262545	Media	36448	0.0130045	FALSE	FALSE
20137	10907.5	2735.76	3.98591	Bifilongnum_Evs	8373.67	1.30256	TRUE	TRUE
20138	7245.75	4896	1.47983	Bifilongnum_Evs	6753.33	1.0729	TRUE	TRUE
20139	371	2711.19	0.137159	Bifilongnum_Evs	6101.33	0.0609603	FALSE	FALSE
20140	15958.8	7983.24	1.99891	Bifilongnum_Evs	13691.7	1.16557	TRUE	TRUE
20141	18557.2	18418.2	1.00755	Bifilongnum_Evs	40202.7	0.461606	TRUE	TRUE
20142	9355	8724.86	1.07222	Bifido_animalis_48	11323	0.82621	TRUE	TRUE
20143	24749.2	14951.6	1.65525	Bifilongnum_Evs	17908	1.382	TRUE	TRUE
20144	80992.2	69102.7	1.17205	Bifilongnum_24s	83565.7	0.969205	TRUE	TRUE
20145	0	10054.3	9.94497e-05	Media	25421	3.9336e-05	FALSE	FALSE
20146	46	9676.05	0.00485685	Bifido_animalis_24	20773.7	0.00226237	FALSE	FALSE
20147	0	8695	0.000114995	Media	18509	5.40249e-05	FALSE	FALSE
20148	0	19570.9	5.10936e-05	Bifido_animalis_48	29921.7	3.34195e-05	FALSE	FALSE
20149	0	3657.29	0.000273352	Media	9555.67	0.000104639	FALSE	FALSE
20150	0	16108.1	6.20767e-05	Bifilongnum_24s	25151.7	3.97572e-05	FALSE	FALSE
20151	10806.8	13117.3	0.823869	Bifianimalis_Evs	15451.3	0.699425	TRUE	TRUE
20152	16517.2	16314.3	1.01244	Bifilongnum_48s	19756.3	0.836057	TRUE	TRUE
20153	10185.8	3131.52	3.25193	Bifilongnum_Evs	6424	1.58549	TRUE	TRUE
20154	7684.75	1928.62	3.98304	Bifilongnum_Evs	6774	1.13443	TRUE	TRUE
20155	11924.2	3924.71	3.03773	Bifilongnum_Evs	8409	1.41798	TRUE	TRUE
20156	0	15450.2	6.47199e-05	Media	28293.3	3.53428e-05	FALSE	FALSE
20157	0	15287.7	6.54077e-05	Bifilongnum_24s	31526.7	3.17182e-05	FALSE	FALSE
20158	9966.5	10457.5	0.95305	Bifilongnum_Evs	11902.3	0.83737	TRUE	TRUE
20159	9345	55277.8	0.16907	Media	114484	0.0816351	FALSE	TRUE
20160	24991.5	25538	0.978603	Bifilongnum_24s	31962.3	0.781912	TRUE	TRUE
20161	4078.25	287.952	14.1174	Bifilongnum_Evs	1764.67	2.31032	TRUE	TRUE
20162	0	13477.3	7.41934e-05	Media	26038.3	3.84034e-05	FALSE	FALSE
20163	33531.2	33432.2	1.00296	Bifilongnum_Evs	36676.3	0.91425	TRUE	TRUE
20164	0	18958.6	5.27438e-05	Media	41718.7	2.39695e-05	FALSE	FALSE
20165	11119	10328.8	1.0765	Media	12030.3	0.924253	TRUE	TRUE
20166	1052.25	18792.7	0.0560428	Bifilongnum_Evs	31093	0.0338731	FALSE	FALSE
20167	0	2048.67	0.000487884	Media	7850.33	0.000127367	FALSE	FALSE
20168	832	7339.76	0.113476	Bifido_animalis_24	13204.3	0.0630806	FALSE	FALSE
20169	10156.8	4623.19	2.19665	Bifilongnum_Evs	6859.67	1.48058	TRUE	TRUE
20170	0	8467.95	0.000118078	Bifilongnum_Evs	15808.7	6.32524e-05	FALSE	FALSE
20171	20722	3138.48	6.60078	Bifilongnum_Evs	13346.3	1.55259	TRUE	TRUE
20172	0	4830.57	0.000206972	Media	16751.3	5.96932e-05	FALSE	FALSE
20173	43901.5	38698.4	1.13445	Bifido_animalis_24	41761	1.05125	TRUE	TRUE
20174	14477	15781.9	0.917324	Bifido_animalis_48	17628.7	0.821229	TRUE	TRUE
20175	22972	8046.43	2.8547	Bifilongnum_Evs	26688	0.860767	TRUE	TRUE
20176	0	2140.76	0.000466905	Media	7953.67	0.000125712	FALSE	FALSE
20177	0	19562	5.11169e-05	Media	42761.7	2.33849e-05	FALSE	FALSE
20178	39878.8	39997	0.997044	Media	51960.7	0.767484	TRUE	TRUE
20179	9621.5	1370.81	7.01446	Bifilongnum_Evs	7286.67	1.32038	TRUE	TRUE
20180	10070.5	5418.95	1.85823	Bifilongnum_Evs	10654	0.945237	TRUE	TRUE
20181	15594.8	2193.05	7.10821	Bifilongnum_Evs	11665.7	1.33678	TRUE	TRUE
20182	0	2199.19	0.000454506	Media	8807	0.000113533	FALSE	FALSE
20183	583.5	13899.1	0.0420501	Bifilongnum_24s	26743.7	0.0218548	FALSE	FALSE
20184	2688.75	5811.71	0.462736	Media	11062	0.24313	TRUE	TRUE
20185	89812.2	97168	0.924299	Bifilongnum_24s	138414	0.648868	TRUE	TRUE
20186	20411.2	20916.7	0.975838	Bifido_animalis_24	26389	0.773484	TRUE	TRUE
20187	25720.5	8912.33	2.88573	Bifilongnum_Evs	14322.7	1.79573	TRUE	TRUE
20188	11771.2	1292.19	9.10326	Bifilongnum_Evs	2872.67	4.0966	TRUE	TRUE
20189	814.5	2941.57	0.277139	Bifianimalis_Evs	19139.7	0.0426056	FALSE	FALSE
20190	41847.2	20168.6	2.07482	Bifilongnum_Evs	78556.7	0.532707	TRUE	TRUE
20191	106184	57855.2	1.83532	Bifilongnum_Evs	79600	1.33396	TRUE	TRUE
20192	4961.25	1401.57	3.53797	Bifilongnum_Evs	4707.33	1.05393	TRUE	TRUE
20193	0	7529.62	0.000132791	Media	25234.3	3.9627e-05	FALSE	FALSE
20194	11248.5	8270.67	1.36	Bifilongnum_Evs	11000	1.02259	TRUE	TRUE
20195	12784.5	8246.24	1.55028	Bifianimalis_Evs	19199	0.665911	TRUE	TRUE
20196	28247.5	25311.9	1.11597	Bifilongnum_24s	29124	0.969906	TRUE	TRUE
20197	6967.75	990.238	7.03035	Bifilongnum_Evs	4982.33	1.39841	TRUE	TRUE
20198	0	7646.9	0.000130755	Media	18515.3	5.40064e-05	FALSE	FALSE
20199	52998.8	30533	1.73576	Bifilongnum_Evs	38934	1.36124	TRUE	TRUE
20200	27482.5	22079.4	1.2447	Bifilongnum_Evs	26919.7	1.02091	TRUE	TRUE
20201	3778.5	581.143	6.49239	Bifilongnum_Evs	2702.33	1.39809	TRUE	TRUE
20202	0	21608.8	4.62754e-05	Media	42526.3	2.35143e-05	FALSE	FALSE
20203	0	26258	3.80823e-05	Media	50184.3	1.99261e-05	FALSE	FALSE
20204	8870.75	9069.62	0.978075	Bifilongnum_Evs	12121	0.731872	TRUE	TRUE
20205	0	3106.05	0.000321849	Bifianimalis_Evs	13035.3	7.67087e-05	FALSE	FALSE
20206	8101.25	46618	0.173797	Media	85606.3	0.0946443	FALSE	TRUE
20207	3119.25	235.857	13.1736	Bifilongnum_Evs	1651	1.88877	TRUE	TRUE
20208	0	4128.67	0.00024215	Media	9535	0.000104866	FALSE	FALSE
20209	18812.8	19035.4	0.988303	Bifido_animalis_24	21624	0.87	TRUE	TRUE
20210	1711.25	11000.3	0.155641	Media	24323	0.0703934	FALSE	TRUE
20211	3315	21799.4	0.152107	Media	37276.3	0.0889549	FALSE	FALSE
20212	12916.8	9409.24	1.37273	Media	12489.3	1.03422	TRUE	TRUE
20213	69962	29270.8	2.39012	Bifilongnum_Evs	51969	1.34622	TRUE	TRUE
20214	6904.75	6281.24	1.09925	Media	13558.7	0.509286	TRUE	TRUE
20215	0	9113.86	0.000109711	Media	22868	4.37273e-05	FALSE	FALSE
20216	12801.5	15937	0.803267	Media	27903	0.458805	TRUE	TRUE
20217	5200.25	779.762	6.66176	Bifilongnum_Evs	3265.33	1.59238	TRUE	TRUE
20218	44266.2	40300.3	1.09841	Bifido_animalis_48	41959.7	1.05497	TRUE	TRUE
20219	0	13792.8	7.24965e-05	Bifido_animalis_48	22176	4.50918e-05	FALSE	FALSE
20220	153	58019	0.00265426	Media	126418	0.00121817	FALSE	FALSE
20221	52080.8	28840.3	1.8058	Bifilongnum_Evs	48683	1.06979	TRUE	TRUE
20222	0	8107.67	0.000123325	Bifido_animalis_48	14850	6.73355e-05	FALSE	FALSE
20223	14617.5	2669.57	5.47392	Bifilongnum_Evs	14242.3	1.02634	TRUE	TRUE
20224	4420.25	465.524	9.47701	Bifilongnum_Evs	1524.33	2.89855	TRUE	TRUE
20225	0	3679.19	0.000271725	Bifianimalis_Evs	13166.3	7.59455e-05	FALSE	FALSE
20226	37925.8	48408.8	0.783453	Media	57365.3	0.661133	TRUE	TRUE
20227	4220.25	15831.8	0.266614	Media	26657.7	0.158344	FALSE	TRUE
20228	7222	13232.2	0.545825	Bifilongnum_Evs	23253.3	0.310609	TRUE	TRUE
20229	0	12230.4	8.17566e-05	Media	42324.7	2.36263e-05	FALSE	FALSE
20230	4808	7187.29	0.669005	Bifido_animalis_48	11310	0.425161	TRUE	TRUE
20231	6479.75	2475.67	2.61672	Bifianimalis_Evs	4934.33	1.31313	TRUE	TRUE
20232	0	1477.14	0.000676525	Bifido_animalis_24	5118	0.000195351	FALSE	FALSE
20233	3414	10627.8	0.321298	Bifilongnum_24s	12525.7	0.272618	TRUE	TRUE
20234	16262.5	7614.29	2.13564	Bifilongnum_Evs	12485.3	1.3025	TRUE	TRUE
20235	0	7122.48	0.000140381	Media	14287.7	6.99855e-05	FALSE	FALSE
20236	0	7978.71	0.000125318	Bifido_animalis_24	13590.3	7.35763e-05	FALSE	FALSE
20237	222.75	1812.62	0.123372	Media	6574.33	0.0340287	FALSE	FALSE
20238	21555.8	22868.3	0.942605	Bifilongnum_Evs	24841.7	0.867731	TRUE	TRUE
20239	0	3363.19	0.000297248	Media	8774	0.00011396	FALSE	FALSE
20240	11723.5	9437	1.24227	Bifilongnum_Evs	20992.3	0.558487	TRUE	TRUE
20241	0	1144.62	0.000872891	Bifianimalis_Evs	8012.33	0.000124792	FALSE	FALSE
20242	18881.2	12131.9	1.55628	Bifilongnum_Evs	17915.3	1.05391	TRUE	TRUE
20243	0	9400	0.000106372	Media	21992.3	4.54683e-05	FALSE	FALSE
20244	1600.5	20667.8	0.0774841	Media	37601.3	0.0425904	FALSE	FALSE
20245	63454.2	76395.2	0.830608	Bifilongnum_24s	110695	0.573241	TRUE	TRUE
20246	61886.2	56483.8	1.09564	Bifilongnum_Evs	63558.7	0.973687	TRUE	TRUE
20247	0	22932.4	4.36046e-05	Media	52723	1.89667e-05	FALSE	FALSE
20248	0	1535.48	0.00065084	Bifianimalis_Evs	6115.33	0.000163497	FALSE	FALSE
20249	325	6594.24	0.0494296	Media	13758.3	0.023693	FALSE	FALSE
20250	0	23002	4.34725e-05	Media	46286.3	2.16042e-05	FALSE	FALSE
20251	0	10762.3	9.29084e-05	Bifilongnum_Evs	18600	5.37606e-05	FALSE	FALSE
20252	55995.8	52676	1.06302	Bifido_animalis_48	63073.7	0.887785	TRUE	TRUE
20253	0	9245.14	0.000108153	Media	19477.7	5.13382e-05	FALSE	FALSE
20254	4046.75	51285.6	0.0789241	Media	87014.7	0.0465175	FALSE	FALSE
20255	24951.2	28030.4	0.890154	Bifianimalis_Evs	36871.3	0.67672	TRUE	TRUE
20256	27793.8	30078.1	0.924054	Bifilongnum_48s	40737.7	0.68227	TRUE	TRUE
20257	3958.75	4314.71	0.917519	Media	14289.3	0.277093	TRUE	TRUE
20258	0	4649.95	0.00021501	Media	9867	0.000101338	FALSE	FALSE
20259	29119.8	13765.6	2.11532	Bifilongnum_Evs	40677	0.715885	TRUE	TRUE
20260	17151	4352.43	3.93988	Bifianimalis_Evs	13457	1.27448	TRUE	TRUE
20261	52971.5	66536.3	0.796133	Media	89733.3	0.590326	TRUE	TRUE
20262	0	6676.33	0.00014976	Bifilongnum_24s	11075	9.02853e-05	FALSE	FALSE
20263	3157.5	4061.52	0.777472	Bifilongnum_Evs	7721	0.409026	TRUE	TRUE
20264	0	1053	0.000948767	Bifianimalis_Evs	7371	0.000135648	FALSE	FALSE
20265	3908.5	2369.62	1.64915	Bifilongnum_Evs	12398.3	0.315299	TRUE	TRUE
20266	1912.5	4813.62	0.397435	Bifido_animalis_24	10956	0.174637	TRUE	TRUE
20267	0	12326.6	8.1119e-05	Media	23213.7	4.30762e-05	FALSE	FALSE
20268	0	10363	9.64883e-05	Media	19927	5.01807e-05	FALSE	FALSE
20269	0	49388.5	2.02472e-05	Media	99523	1.00478e-05	FALSE	FALSE
20270	0	13218.1	7.56481e-05	Media	23225.7	4.3054e-05	FALSE	FALSE
20271	0	6692.38	0.000149401	Bifilongnum_24s	11604.3	8.61673e-05	FALSE	FALSE
20272	2882	18015.6	0.160019	Media	39101.3	0.0737296	FALSE	TRUE
20273	17231.2	10942.3	1.57468	Bifilongnum_Evs	26416.7	0.6523	TRUE	TRUE
20274	3445.5	18253.5	0.188803	Bifilongnum_48s	27213.7	0.126641	FALSE	TRUE
20275	684	995	0.687751	Media	5033.33	0.136066	TRUE	FALSE
20276	13175.2	17834.3	0.738772	Media	20501.3	0.642671	TRUE	TRUE
20277	26125.5	22973.7	1.13718	Bifido_animalis_48	26977.7	0.968413	TRUE	TRUE
20278	529.75	5693.95	0.0931966	Media	15209.7	0.0348933	FALSE	FALSE
20279	26787	23499.6	1.13989	Bifilongnum_48s	27261.7	0.982589	TRUE	TRUE
20280	3858.25	762.714	5.05326	Bifilongnum_Evs	2544.67	1.51601	TRUE	TRUE
20281	0	2920.95	0.000342237	Media	8824	0.000113314	FALSE	FALSE
20282	0	2178.52	0.000458816	Bifianimalis_Evs	11288	8.85818e-05	FALSE	FALSE
20283	14216	13935.2	1.02015	Bifilongnum_48s	15753.3	0.902418	TRUE	TRUE
20284	5102	1641.81	3.10626	Bifilongnum_Evs	3179	1.60472	TRUE	TRUE
20285	0	1027.81	0.000971997	Media	4458	0.000224266	FALSE	FALSE
20286	7527	8833.81	0.852084	Bifianimalis_Evs	13970	0.53883	TRUE	TRUE
20287	0	15603.4	6.40844e-05	Media	26075.7	3.83485e-05	FALSE	FALSE
20288	0	5438.19	0.000183851	Bifilongnum_24s	10736.7	9.31301e-05	FALSE	FALSE
20289	1284.5	15178.5	0.0846865	Bifido_animalis_48	27836	0.0461795	FALSE	FALSE
20290	3489.25	611.667	5.69682	Bifilongnum_Evs	2472.67	1.41096	TRUE	TRUE
20291	18835.2	19617	0.960154	Bifilongnum_48s	27306.3	0.689787	TRUE	TRUE
20292	0	5589.76	0.000178866	Media	14820	6.74718e-05	FALSE	FALSE
20293	0	5914.43	0.000169049	Media	16576.3	6.03233e-05	FALSE	FALSE
20294	11587.8	657.429	17.6006	Bifilongnum_Evs	3760.33	3.08102	TRUE	TRUE
20295	0	7800.33	0.000128183	Media	26318.7	3.79944e-05	FALSE	FALSE
20296	322.25	17555.4	0.0184121	Media	37884	0.0085324	FALSE	FALSE
20297	3655.5	4645.43	0.786949	Bifido_animalis_48	9610	0.380449	TRUE	TRUE
20298	819.5	6797.86	0.120682	Bifilongnum_24s	12144	0.0675587	FALSE	TRUE
20299	0	10238.9	9.76576e-05	Media	23528	4.25007e-05	FALSE	FALSE
20300	0	4160.24	0.000240313	Media	21249.7	4.70573e-05	FALSE	FALSE
20301	0	18750.2	5.33299e-05	Media	44835.3	2.23033e-05	FALSE	FALSE
20302	157.25	9892.67	0.0159951	Bifido_animalis_24	17792	0.00889395	FALSE	FALSE
20303	0	7911.19	0.000126387	Media	27833.7	3.59264e-05	FALSE	FALSE
20304	0	10592	9.44015e-05	Media	21440.7	4.66382e-05	FALSE	FALSE
20305	29496.2	22505.1	1.31063	Bifilongnum_Evs	36238	0.813964	TRUE	TRUE
20306	957.75	2248.81	0.426147	Bifilongnum_48s	8137.67	0.117802	TRUE	FALSE
20307	22812	30490.1	0.748184	Bifilongnum_24s	36602.7	0.623244	TRUE	TRUE
20308	151.75	9090.95	0.0168006	Bifido_animalis_24	18031	0.00847105	FALSE	FALSE
20309	0	9276.76	0.000107785	Bifido_animalis_48	16968.3	5.89298e-05	FALSE	FALSE
20310	4790.75	43884.3	0.109188	Bifilongnum_24s	71232	0.0672687	FALSE	TRUE
20311	31563.2	37718	0.836827	Bifianimalis_Evs	51890.7	0.608272	TRUE	TRUE
20312	297	27958.9	0.0106581	Media	46941	0.00634826	FALSE	FALSE
20313	0	10027.7	9.97137e-05	Media	24659	4.05515e-05	FALSE	FALSE
20314	0	8606.62	0.000116176	Bifido_animalis_48	20952.7	4.77243e-05	FALSE	FALSE
20315	46665.8	49418.4	0.9443	Bifido_animalis_48	55624.7	0.838943	TRUE	TRUE
20316	3559.25	16025	0.222155	Media	28125	0.126582	FALSE	TRUE
20317	11854.2	6210.57	1.90858	Bifilongnum_Evs	10168	1.16582	TRUE	TRUE
20318	1791.5	2050.48	0.873761	Bifilongnum_Evs	4497.67	0.398451	TRUE	TRUE
20319	0	10626.9	9.40923e-05	Media	34409.3	2.9061e-05	FALSE	FALSE
20320	2451.25	6811.71	0.359952	Bifilongnum_48s	13531.3	0.181214	TRUE	TRUE
20321	728.75	5220.14	0.139768	Media	12544	0.0581706	FALSE	FALSE
20322	13348.8	8521.67	1.56638	Bifilongnum_Evs	12864.3	1.03765	TRUE	TRUE
20323	6678.75	1169.33	5.70756	Bifilongnum_Evs	4863.67	1.37312	TRUE	TRUE
20324	4581	2259.14	2.02731	Bifianimalis_Evs	6698.33	0.683949	TRUE	TRUE
20325	1324.25	4277.9	0.309717	Media	11991	0.110511	TRUE	TRUE
20326	0	18399.4	5.43466e-05	Media	29498.7	3.38987e-05	FALSE	FALSE
20327	24901.5	24090.7	1.03365	Bifilongnum_48s	34105	0.73015	TRUE	TRUE
20328	59694.8	36460.3	1.63724	Bifilongnum_Evs	45484	1.31243	TRUE	TRUE
20329	0	2293	0.00043592	Bifianimalis_Evs	16051	6.22975e-05	FALSE	FALSE
20330	14880	14517	1.025	Bifilongnum_Evs	23047.3	0.645643	TRUE	TRUE
20331	0	888.81	0.00112384	Bifianimalis_Evs	6221.67	0.000160703	FALSE	FALSE
20332	0	11533.9	8.66934e-05	Media	25507.3	3.92029e-05	FALSE	FALSE
20333	13764	10086.1	1.36461	Bifilongnum_Evs	15196.3	0.905751	TRUE	TRUE
20334	19953.2	14873.4	1.34151	Bifilongnum_Evs	27042	0.737871	TRUE	TRUE
20335	0	5201.67	0.000192209	Bifilongnum_Evs	19124	5.22876e-05	FALSE	FALSE
20336	15423.8	15989.3	0.96463	Bifilongnum_Evs	21279	0.724847	TRUE	TRUE
20337	0	5688.38	0.000175766	Media	14838.3	6.73885e-05	FALSE	FALSE
20338	1297.5	1448.9	0.895576	Bifido_animalis_24	3626.33	0.357976	TRUE	TRUE
20339	8759.75	1795.76	4.87585	Bifilongnum_Evs	7371	1.18838	TRUE	TRUE
20340	0	10544.5	9.4827e-05	Media	29710.3	3.36572e-05	FALSE	FALSE
20341	20599.2	2698.33	7.63161	Bifianimalis_Evs	5502	3.74346	TRUE	TRUE
20342	164941	84067.1	1.962	Bifilongnum_Evs	124049	1.32964	TRUE	TRUE
20343	2675.75	2883	0.928138	Bifianimalis_Evs	6140.33	0.435858	TRUE	TRUE
20344	10966.8	14485	0.75713	Bifilongnum_Evs	21602.3	0.507688	TRUE	TRUE
20345	47088	44332	1.06216	Bifido_animalis_48	47977	0.981471	TRUE	TRUE
20346	6248.25	1234.38	5.05856	Bifilongnum_Evs	4171.67	1.49766	TRUE	TRUE
20347	0	18717.3	5.34237e-05	Media	39701.7	2.51872e-05	FALSE	FALSE
20348	20372.8	18203.9	1.11914	Bifianimalis_Evs	20842.7	0.977455	TRUE	TRUE
20349	6412.75	2000.38	3.20466	Bifilongnum_Evs	5330.33	1.20303	TRUE	TRUE
20350	0	9541.38	0.000104796	Bifilongnum_Evs	18947.7	5.27742e-05	FALSE	FALSE
20351	5928.5	848.476	6.98018	Bifilongnum_Evs	3670	1.61523	TRUE	TRUE
20352	15114.2	30944.2	0.488452	Media	44505	0.339623	TRUE	TRUE
20353	9585.25	3690.14	2.5971	Bifilongnum_Evs	5349.33	1.79171	TRUE	TRUE
20354	0	3889.24	0.000257054	Media	15015	6.65956e-05	FALSE	FALSE
20355	28651.5	26069.6	1.09904	Bifido_animalis_48	33419.3	0.857337	TRUE	TRUE
20356	18715.8	14678	1.27507	Bifilongnum_Evs	16560.3	1.13015	TRUE	TRUE
20357	4673	3311.19	1.41115	Bifido_animalis_48	6466	0.722746	TRUE	TRUE
20358	43762	54245.2	0.806748	Bifido_animalis_48	73252	0.597423	TRUE	TRUE
20359	14778.5	14237.7	1.03798	Bifilongnum_Evs	25395.7	0.581946	TRUE	TRUE
20360	6541.75	5737.81	1.14009	Bifilongnum_Evs	9306.33	0.702967	TRUE	TRUE
20361	4819.5	21601.4	0.223146	Media	42826	0.112557	FALSE	TRUE
20362	78074	39291.5	1.98702	Bifido_animalis_48	64331.3	1.21362	TRUE	TRUE
20363	38514.8	41478.2	0.928556	Bifilongnum_Evs	53311	0.722459	TRUE	TRUE
20364	15924	17800.9	0.894567	Bifilongnum_Evs	43515	0.365957	TRUE	TRUE
20365	9609.5	7074.14	1.35835	Bifianimalis_Evs	11762.3	0.816988	TRUE	TRUE
20366	8904	6328.57	1.40689	Bifido_animalis_48	12228.7	0.728147	TRUE	TRUE
20367	41710.5	49392.6	0.844472	Bifilongnum_Evs	58157	0.71721	TRUE	TRUE
20368	51745.2	58077.9	0.890965	Bifilongnum_Evs	72493.3	0.713797	TRUE	TRUE
20369	948.5	4581.81	0.207187	Media	10322.7	0.0919731	FALSE	TRUE
20370	19878.5	9518.19	2.08836	Bifilongnum_Evs	13329	1.49134	TRUE	TRUE
20371	444.5	27614.2	0.0161324	Media	63191.3	0.00704991	FALSE	FALSE
20372	0	23105.1	4.32786e-05	Media	39536.7	2.52923e-05	FALSE	FALSE
20373	9715	4436.95	2.1893	Bifilongnum_Evs	9081	1.06981	TRUE	TRUE
20374	2427.25	10327.5	0.235101	Media	21006	0.115592	FALSE	FALSE
20375	29951.5	19975.8	1.49937	Bifianimalis_Evs	31405	0.953719	TRUE	TRUE
20376	40798.8	38902.3	1.04875	Bifilongnum_48s	50583.7	0.806564	TRUE	TRUE
20377	23124.5	714.524	32.3197	Bifilongnum_Evs	4146.33	5.57599	TRUE	TRUE
20378	6367.75	14600.1	0.436183	Media	28030.3	0.227201	TRUE	TRUE
20379	8893.25	20797.5	0.427639	Media	38482	0.231122	TRUE	TRUE
20380	0	13507.7	7.40266e-05	Media	26257	3.80836e-05	FALSE	FALSE
20381	0	7904.33	0.000126497	Bifido_animalis_48	16456.7	6.0762e-05	FALSE	FALSE
20382	0	1265.81	0.000789385	Bifianimalis_Evs	7208	0.000138715	FALSE	FALSE
20383	0	7820.43	0.000127854	Bifido_animalis_48	16342.7	6.11858e-05	FALSE	FALSE
20384	192.5	16503.2	0.0117243	Media	29643.7	0.00652731	FALSE	FALSE
20385	8890.75	942.762	9.4216	Bifilongnum_Evs	4170.33	2.13163	TRUE	TRUE
20386	0	4064.48	0.000245974	Media	14907	6.70781e-05	FALSE	FALSE
20387	0	8702	0.000114903	Media	20482.7	4.88194e-05	FALSE	FALSE
20388	21870.8	20179.1	1.08383	Bifilongnum_Evs	28246	0.774303	TRUE	TRUE
20389	17826.8	22529.3	0.791279	Bifilongnum_Evs	44502	0.400597	TRUE	TRUE
20390	70435.8	39988.1	1.7614	Bifilongnum_Evs	51831.3	1.35893	TRUE	TRUE
20391	0	17991.3	5.55794e-05	Media	33099.3	3.02112e-05	FALSE	FALSE
20392	8555	3101.9	2.75742	Bifilongnum_Evs	7202.33	1.18778	TRUE	TRUE
20393	0	4002.33	0.000249792	Bifido_animalis_24	11825.7	8.45547e-05	FALSE	FALSE
20394	937.5	7000.19	0.134049	Bifido_animalis_48	12985.3	0.0722683	FALSE	FALSE
20395	12379.5	5385.95	2.29824	Media	14283.7	0.866699	TRUE	TRUE
20396	533.25	2492.24	0.21428	Bifianimalis_Evs	8543.67	0.0625244	FALSE	FALSE
20397	18147.8	7689.1	2.36002	Bifilongnum_Evs	13849.7	1.31032	TRUE	TRUE
20398	742.25	24646.3	0.0301554	Media	48205.7	0.015418	FALSE	FALSE
20399	6671.5	981	6.79481	Bifilongnum_Evs	4580.67	1.45635	TRUE	TRUE
20400	6256.25	1784.62	3.50425	Bifilongnum_Evs	2827.67	2.21208	TRUE	TRUE
20401	0	4776.9	0.000209297	Bifido_animalis_24	10595.7	9.43693e-05	FALSE	FALSE
20402	22632.2	22895.2	0.988516	Bifilongnum_Evs	27322.3	0.828349	TRUE	TRUE
20403	23489.5	20689.3	1.13534	Bifido_animalis_24	23928.3	0.981661	TRUE	TRUE
20404	27572.2	11318.6	2.43588	Bifido_animalis_48	17083.3	1.61395	TRUE	TRUE
20405	183	7452.29	0.0246871	Media	13290.3	0.0138436	FALSE	FALSE
20406	9924.25	10109.7	0.981657	Bifianimalis_Evs	12320.3	0.805534	TRUE	TRUE
20407	0	1419.57	0.000703942	Bifido_animalis_24	4192	0.000238493	FALSE	FALSE
20408	0	22968.3	4.35364e-05	Media	51470.3	1.94283e-05	FALSE	FALSE
20409	1229	6215.05	0.197875	Media	14707.3	0.0836261	FALSE	TRUE
20410	0	10798.1	9.26004e-05	Media	21918.3	4.56218e-05	FALSE	FALSE
20411	6485.25	20934.3	0.309824	Media	39867.7	0.16269	TRUE	TRUE
20412	5990	5442.67	1.10054	Bifianimalis_Evs	19829.7	0.302108	TRUE	TRUE
20413	0	7558.9	0.000132277	Bifilongnum_Evs	13847	7.22126e-05	FALSE	FALSE
20414	31159.5	30788.8	1.01204	Bifilongnum_Evs	40727.3	0.765082	TRUE	TRUE
20415	0	22282.6	4.4876e-05	Media	63788.3	1.56766e-05	FALSE	FALSE
20416	7107	1611.52	4.408	Bifilongnum_Evs	4343.33	1.63615	TRUE	TRUE
20417	0	2149.14	0.000465085	Media	7994	0.000125078	FALSE	FALSE
20418	22125.5	16776.2	1.31884	Bifido_animalis_24	26760.7	0.826798	TRUE	TRUE
20419	4473.75	9672.24	0.462591	Bifianimalis_Evs	16949.7	0.263987	TRUE	TRUE
20420	4986.5	853.714	5.83528	Bifilongnum_Evs	3362.33	1.4829	TRUE	TRUE
20421	0	7099.33	0.000140838	Media	18790.3	5.3216e-05	FALSE	FALSE
20422	0	5055.29	0.000197774	Media	13351	7.48951e-05	FALSE	FALSE
20423	28421	29037.5	0.97877	Bifilongnum_Evs	33838.3	0.83991	TRUE	TRUE
20424	3172.25	1663	1.907	Bifianimalis_Evs	8011.33	0.396046	TRUE	TRUE
20425	0	5148.62	0.000194189	Bifianimalis_Evs	36040.3	2.77459e-05	FALSE	FALSE
20426	16601	24431.3	0.679511	Media	34811	0.476905	TRUE	TRUE
20427	30190	31554.5	0.956759	Bifilongnum_48s	37464.7	0.805831	TRUE	TRUE
20428	2924	18726.5	0.156187	Media	35244	0.0829905	FALSE	TRUE
20429	68798.8	59508	1.15612	Bifilongnum_Evs	64199.3	1.07164	TRUE	TRUE
20430	0	12589	7.94281e-05	Media	28077.3	3.56146e-05	FALSE	FALSE
20431	11856.5	9321.71	1.27189	Media	15467.3	0.766566	TRUE	TRUE
20432	7152.5	20475.8	0.349346	Bifido_animalis_48	28727.7	0.249002	TRUE	TRUE
20433	410.25	1635.67	0.251273	Bifianimalis_Evs	10874.7	0.0378138	FALSE	FALSE
20434	40515.2	43233.6	0.937126	Bifilongnum_Evs	49476.7	0.81888	TRUE	TRUE
20435	10441.8	4123.05	2.53216	Bifilongnum_Evs	11460.3	0.911129	TRUE	TRUE
20436	213	8969.62	0.0238557	Media	21633.3	0.00989168	FALSE	FALSE
20437	20156.5	14643.4	1.37647	Bifilongnum_24s	19444	1.03664	TRUE	TRUE
20438	20980.8	8705.76	2.40982	Bifilongnum_Evs	16741	1.25324	TRUE	TRUE
20439	0	7527.62	0.000132826	Bifilongnum_24s	15953.7	6.26776e-05	FALSE	FALSE
20440	0	6264.24	0.000159611	Media	14790.3	6.76072e-05	FALSE	FALSE
20441	507	7920.86	0.0641264	Media	14524.3	0.0349734	FALSE	FALSE
20442	0	18333.3	5.45426e-05	Media	43049.3	2.32286e-05	FALSE	FALSE
20443	9303.75	25560	0.364021	Media	40229.7	0.231285	TRUE	TRUE
20444	1887.5	4051.33	0.466028	Media	7518	0.251164	TRUE	TRUE
20445	0	9873.24	0.000101274	Media	24652	4.0563e-05	FALSE	FALSE
20446	61821.2	62884.7	0.98309	Bifilongnum_Evs	70379	0.878407	TRUE	TRUE
20447	2250	12407.2	0.181412	Media	23909.3	0.0941434	FALSE	TRUE
20448	3190.25	18630.6	0.171282	Bifido_animalis_48	29615.3	0.107753	FALSE	TRUE
20449	10031	46903.6	0.213881	Media	90500.3	0.110849	FALSE	TRUE
20450	20757	23899.7	0.86851	Bifilongnum_24s	26277.7	0.789918	TRUE	TRUE
20451	6998.25	1362.62	5.13285	Bifianimalis_Evs	4040.33	1.73192	TRUE	TRUE
20452	6995.25	2842.05	2.46083	Bifilongnum_Evs	7709.33	0.907386	TRUE	TRUE
20453	0	9067.95	0.000110266	Media	25827.7	3.87167e-05	FALSE	FALSE
20454	1059	9403.67	0.11271	Media	16880.3	0.0627912	FALSE	FALSE
20455	527.75	8382.86	0.0630676	Bifianimalis_Evs	11184.7	0.0472703	FALSE	FALSE
20456	7644.75	21597	0.354003	Bifianimalis_Evs	28713	0.266273	TRUE	TRUE
20457	29134.5	27658.6	1.05336	Media	41295.3	0.705523	TRUE	TRUE
20458	63235	48214.3	1.31153	Bifilongnum_48s	52369	1.20749	TRUE	TRUE
20459	46701.8	52088.8	0.896582	Bifido_animalis_24	61086	0.764528	TRUE	TRUE
20460	21695.5	21230.8	1.02189	Bifilongnum_48s	24121.7	0.899424	TRUE	TRUE
20461	1633	15963.3	0.102353	Media	25528	0.0640056	FALSE	TRUE
20462	18959.8	11845.6	1.60053	Bifilongnum_Evs	21483.7	0.882525	TRUE	TRUE
20463	124.75	34846.1	0.00360862	Bifido_animalis_48	56859	0.00221157	FALSE	FALSE
20464	0	9133.43	0.000109476	Bifianimalis_Evs	16521.7	6.05229e-05	FALSE	FALSE
20465	3717	869.952	4.26889	Bifilongnum_Evs	5137.67	0.723534	TRUE	TRUE
20466	1410.25	896.714	1.57205	Bifianimalis_Evs	4443	0.317563	TRUE	TRUE
20467	339.75	26889.3	0.0126718	Media	64660.3	0.00526976	FALSE	FALSE
20468	0	8409.19	0.000118903	Media	13213	7.56773e-05	FALSE	FALSE
20469	46774.2	59983.3	0.779791	Bifilongnum_24s	68836.7	0.679501	TRUE	TRUE
20470	65266.8	67182.6	0.971484	Media	78132.7	0.835335	TRUE	TRUE
20471	0	8198.67	0.000121956	Media	34922.7	2.86339e-05	FALSE	FALSE
20472	13291	41230	0.322378	Media	73282.7	0.181377	TRUE	TRUE
20473	87	29896.1	0.00294343	Media	75946.3	0.0011587	FALSE	FALSE
20474	5292.75	1028.05	5.14432	Bifilongnum_Evs	1969	2.68718	TRUE	TRUE
20475	277	8829.14	0.0314831	Media	17169.7	0.0161904	FALSE	FALSE
20476	2261.75	6389.38	0.354087	Bifilongnum_24s	12832.7	0.176314	TRUE	TRUE
20477	14576.5	11847.6	1.23031	Bifido_animalis_24	17567.7	0.829744	TRUE	TRUE
20478	67.25	9739.14	0.00700708	Bifilongnum_24s	17310.3	0.0039425	FALSE	FALSE
20479	54682.2	42652.6	1.28203	Bifianimalis_Evs	57063.3	0.958274	TRUE	TRUE
20480	9323.25	21161.3	0.440607	Media	32510	0.286803	TRUE	TRUE
20481	0	2435.05	0.000410501	Media	8105.67	0.000123355	FALSE	FALSE
20482	0	7094.14	0.000140941	Bifido_animalis_24	20818	4.8033e-05	FALSE	FALSE
20483	8596.25	4185.05	2.05379	Bifilongnum_Evs	18307	0.46959	TRUE	TRUE
20484	0	6977.43	0.000143299	Bifilongnum_48s	12470	8.0186e-05	FALSE	FALSE
20485	6437	1487.14	4.3262	Bifilongnum_Evs	4135.33	1.55645	TRUE	TRUE
20486	7202	1496.71	4.80933	Bifilongnum_Evs	5546	1.29854	TRUE	TRUE
20487	0	31077.5	3.21766e-05	Media	137801	7.25677e-06	FALSE	FALSE
20488	43422.2	45476.1	0.954838	Media	57512.3	0.755012	TRUE	TRUE
20489	42624.5	41270.1	1.03282	Bifilongnum_Evs	45728	0.932133	TRUE	TRUE
20490	12740	11710.3	1.08792	Bifido_animalis_48	17414.3	0.731597	TRUE	TRUE
20491	15329.2	4310.95	3.55529	Bifilongnum_Evs	7919	1.93564	TRUE	TRUE
20492	7410.75	1820.67	4.06866	Bifilongnum_Evs	6026.67	1.22962	TRUE	TRUE
20493	54992	50436.6	1.09032	Media	63437	0.866878	TRUE	TRUE
20494	4638.75	641.143	7.22542	Bifilongnum_Evs	2883	1.60879	TRUE	TRUE
20495	0	7720.57	0.000129507	Bifido_animalis_48	15632.3	6.39659e-05	FALSE	FALSE
20496	8479.5	8868.76	0.956114	Bifianimalis_Evs	16962	0.499941	TRUE	TRUE
20497	5298.5	946.905	5.59075	Bifilongnum_Evs	3393.33	1.56128	TRUE	TRUE
20498	16649.5	6564.9	2.5359	Bifilongnum_Evs	10946.7	1.52092	TRUE	TRUE
20499	13286	12803.3	1.0377	Bifido_animalis_48	17383	0.764324	TRUE	TRUE
20500	29734.5	20839.9	1.42679	Bifilongnum_Evs	26732.3	1.1123	TRUE	TRUE
20501	12162.2	6370.71	1.90894	Bifilongnum_Evs	10783.7	1.12783	TRUE	TRUE
20502	463.75	13514	0.0343878	Bifido_animalis_48	31285.3	0.0148547	FALSE	FALSE
20503	0	3389.86	0.000294911	Media	12807.7	7.80721e-05	FALSE	FALSE
20504	10845.8	16276.7	0.666356	Media	22440.3	0.483338	TRUE	TRUE
20505	30053.5	26383	1.13912	Bifianimalis_Evs	29835.3	1.00731	TRUE	TRUE
20506	4150.75	848.143	4.88934	Bifido_animalis_48	2551.67	1.62644	TRUE	TRUE
20507	0	5104.14	0.000195881	Media	8383.33	0.00011927	FALSE	FALSE
20508	351.75	21747.5	0.0162195	Media	43012	0.00820101	FALSE	FALSE
20509	3951.5	12197.2	0.324022	Bifilongnum_Evs	27525	0.143592	TRUE	FALSE
20510	6645.25	1660	4.00135	Bifilongnum_Evs	7439.33	0.893273	TRUE	TRUE
20511	12069.5	2155.33	5.5977	Bifilongnum_Evs	9420	1.28123	TRUE	TRUE
20512	48652.5	53640	0.907021	Bifilongnum_48s	86483.3	0.56257	TRUE	TRUE
20513	0	2151	0.000464684	Media	15057	6.64099e-05	FALSE	FALSE
20514	0	6781	0.000147449	Media	14031	7.12657e-05	FALSE	FALSE
20515	2966.75	10924.2	0.271642	Bifilongnum_48s	15984.3	0.185655	FALSE	FALSE
20516	1775.75	3426.24	0.51842	Bifianimalis_Evs	9528	0.186457	TRUE	FALSE
20517	0	6239.67	0.000160239	Media	14808.7	6.75235e-05	FALSE	FALSE
20518	4914.75	17408.2	0.282364	Media	25670.7	0.191485	FALSE	TRUE
20519	11745.8	4465.29	2.63009	Media	5974	1.96598	TRUE	TRUE
20520	14657.2	13594.5	1.07817	Bifido_animalis_24	15050.3	0.973884	TRUE	TRUE
20521	0	9175.81	0.00010897	Media	21482.3	4.65477e-05	FALSE	FALSE
20522	2038	1661.62	1.22638	Bifianimalis_Evs	8682	0.234827	TRUE	TRUE
20523	13406.8	16364.6	0.819263	Bifilongnum_Evs	22388	0.598854	TRUE	TRUE
20524	7014	1140	6.14812	Bifilongnum_Evs	4676	1.49989	TRUE	TRUE
20525	0	31317.5	3.193e-05	Media	68868.7	1.45202e-05	FALSE	FALSE
20526	9152	16351.3	0.559738	Bifilongnum_Evs	19199	0.476719	TRUE	TRUE
20527	5899.75	1326.38	4.44541	Bifilongnum_Evs	4245.67	1.3895	TRUE	TRUE
20528	2034.25	1129.76	1.79989	Bifilongnum_Evs	4668	0.435907	TRUE	TRUE
20529	287	9584.33	0.0300459	Media	17647.3	0.0163188	FALSE	FALSE
20530	8201.5	6551.05	1.2519	Bifilongnum_Evs	16396.3	0.500234	TRUE	TRUE
20531	8413	4319.29	1.94756	Bifilongnum_Evs	8093	1.03954	TRUE	TRUE
20532	0	14958.3	6.68479e-05	Media	25286.3	3.95455e-05	FALSE	FALSE
20533	0	10508.1	9.51557e-05	Media	27471.7	3.63998e-05	FALSE	FALSE
20534	0	14996.3	6.66785e-05	Media	36363.3	2.74995e-05	FALSE	FALSE
20535	1943.5	2847.52	0.682634	Media	8925.33	0.217839	TRUE	TRUE
20536	21312.8	20615.5	1.03382	Bifido_animalis_24	22409.7	0.951054	TRUE	TRUE
20537	12647.2	4312.33	2.93236	Bifilongnum_Evs	11922.7	1.06077	TRUE	TRUE
20538	0	11419.2	8.75638e-05	Media	22119	4.5208e-05	FALSE	FALSE
20539	3584.5	19709.5	0.181908	Media	39580.7	0.0905849	FALSE	TRUE
20540	727	1730.86	0.420358	Bifilongnum_Evs	9579	0.0759916	TRUE	FALSE
20541	0	12037.5	8.30667e-05	Media	26447	3.781e-05	FALSE	FALSE
20542	1114.5	3385.33	0.329412	Bifilongnum_48s	6984	0.159699	TRUE	TRUE
20543	25515	24309.3	1.04959	Bifilongnum_48s	26999.3	0.945025	TRUE	TRUE
20544	23766.5	21917.5	1.08436	Bifilongnum_Evs	23217.7	1.02364	TRUE	TRUE
20545	0	29899.2	3.34445e-05	Bifido_animalis_48	52232	1.9145e-05	FALSE	FALSE
20546	2085.5	2186	0.954047	Bifilongnum_Evs	10676	0.19542	TRUE	TRUE
20547	5680	4967.05	1.14351	Bifilongnum_Evs	10152.3	0.559521	TRUE	TRUE
20548	0	2494.57	0.00040071	Media	8739	0.000114416	FALSE	FALSE
20549	19353.8	19303.6	1.0026	Bifilongnum_Evs	21052	0.919335	TRUE	TRUE
20550	0	13323.5	7.50499e-05	Bifido_animalis_48	26055.3	3.83784e-05	FALSE	FALSE
20551	16436	2673.52	6.14577	Bifilongnum_Evs	10709.7	1.53464	TRUE	TRUE
20552	0	1690.29	0.000591266	Media	7367	0.000135722	FALSE	FALSE
20553	2181.5	17077.1	0.127795	Bifilongnum_Evs	35262.3	0.0618915	FALSE	FALSE
20554	21406	10109.4	2.11733	Bifilongnum_Evs	16939.7	1.26365	TRUE	TRUE
20555	978.25	9505.1	0.103013	Bifido_animalis_48	16867.3	0.0580526	FALSE	FALSE
20556	6344.5	5532.33	1.14678	Bifilongnum_24s	9559.67	0.663709	TRUE	TRUE
20557	10273.8	3864.76	2.65788	Bifilongnum_Evs	9232	1.11283	TRUE	TRUE
20558	0	13691.4	7.30333e-05	Media	22504.7	4.44333e-05	FALSE	FALSE
20559	0	12383.8	8.07441e-05	Media	24906	4.01494e-05	FALSE	FALSE
20560	10168.2	11411.2	0.891083	Bifianimalis_Evs	13936.7	0.729624	TRUE	TRUE
20561	5398.75	3411	1.58258	Bifilongnum_Evs	5710	0.9455	TRUE	TRUE
20562	21745.2	27386.4	0.794023	Media	32531.7	0.668444	TRUE	TRUE
20563	4560.25	924.714	4.92728	Bifilongnum_Evs	3792.67	1.20233	TRUE	TRUE
20564	0	13752.4	7.27094e-05	Media	34015.3	2.93976e-05	FALSE	FALSE
20565	0	3533.48	0.000282927	Media	15154.7	6.59819e-05	FALSE	FALSE
20566	37162.5	35730	1.04009	Bifido_animalis_24	42929.7	0.865663	TRUE	TRUE
20567	30383	29499	1.02997	Bifido_animalis_48	34148.7	0.889731	TRUE	TRUE
20568	7312.25	707.714	10.319	Bifilongnum_Evs	2722.33	2.6854	TRUE	TRUE
20569	838	20720.5	0.0404893	Media	47378	0.0177083	FALSE	FALSE
20570	1414.75	15412.1	0.0918534	Bifianimalis_Evs	25714.3	0.0550547	FALSE	TRUE
20571	21317.5	4119.38	5.17391	Bifilongnum_Evs	10850.7	1.96454	TRUE	TRUE
20572	15805.5	16345.6	0.966961	Bifilongnum_48s	17912.3	0.882387	TRUE	TRUE
20573	0	11674.4	8.56503e-05	Media	21820	4.58274e-05	FALSE	FALSE
20574	4420.5	994	4.44372	Bifilongnum_Evs	2773	1.59391	TRUE	TRUE
20575	427.5	9465.1	0.0452668	Media	19057.7	0.0224832	FALSE	FALSE
20576	19344.2	19710.4	0.981425	Bifido_animalis_48	23246	0.832161	TRUE	TRUE
20577	1676.75	30777	0.0545113	Media	62303	0.0269284	FALSE	FALSE
20578	3993.5	7312.38	0.546191	Bifido_animalis_48	12974.7	0.307845	TRUE	TRUE
20579	0	9002.52	0.000111068	Media	18871.3	5.29876e-05	FALSE	FALSE
20580	17105	15034	1.13774	Bifilongnum_24s	21320	0.802308	TRUE	TRUE
20581	5941	3038.14	1.95516	Bifilongnum_24s	3882.33	1.53013	TRUE	TRUE
20582	52605.5	56396.7	0.932777	Bifido_animalis_24	83313	0.631424	TRUE	TRUE
20583	22412.8	3762	5.95635	Bifilongnum_Evs	14957.7	1.49838	TRUE	TRUE
20584	5116	770	6.63684	Bifilongnum_Evs	3571.33	1.4324	TRUE	TRUE
20585	0	10054.1	9.94516e-05	Bifianimalis_Evs	26364.3	3.79286e-05	FALSE	FALSE
20586	0	3346.95	0.00029869	Media	12169	8.21693e-05	FALSE	FALSE
20587	35773.8	18256.3	1.95948	Bifilongnum_Evs	33379.3	1.07173	TRUE	TRUE
20588	2911.25	7479.95	0.389289	Media	17145.7	0.169844	TRUE	TRUE
20589	8221.25	32456.9	0.253321	Media	55616.7	0.147835	FALSE	FALSE
20590	21343.8	14661.7	1.45572	Bifido_animalis_48	23688.3	0.901028	TRUE	TRUE
20591	0	12447.6	8.03302e-05	Media	20925.3	4.77867e-05	FALSE	FALSE
20592	23152	35299	0.655892	Bifido_animalis_24	44308.3	0.522531	TRUE	TRUE
20593	0	8418.67	0.00011877	Bifido_animalis_48	18360	5.44633e-05	FALSE	FALSE
20594	4479.75	1543.29	2.9015	Bifilongnum_48s	3048	1.46958	TRUE	TRUE
20595	33995.8	31392.9	1.08291	Bifido_animalis_48	35116	0.968099	TRUE	TRUE
20596	72363.8	72402	0.999472	Bifido_animalis_48	76848	0.941649	TRUE	TRUE
20597	0	33922.1	2.94784e-05	Media	76526.7	1.30672e-05	FALSE	FALSE
20598	57956.2	37447.7	1.54765	Bifilongnum_Evs	48877	1.18575	TRUE	TRUE
20599	30067	18276.2	1.64511	Bifilongnum_Evs	30912.3	0.972655	TRUE	TRUE
20600	13497.8	14166.3	0.952811	Bifianimalis_Evs	23623.3	0.571392	TRUE	TRUE
20601	3059.25	17489.9	0.174962	Media	24548.7	0.124655	FALSE	TRUE
20602	0	7971.05	0.000125438	Bifilongnum_24s	14762.3	6.77354e-05	FALSE	FALSE
20603	15386.5	16819.6	0.9148	Bifido_animalis_48	18217	0.844632	TRUE	TRUE
20604	0	3933.95	0.000254133	Media	12405.3	8.0604e-05	FALSE	FALSE
20605	9633	10026.7	0.960737	Bifido_animalis_48	12326.7	0.781494	TRUE	TRUE
20606	0	6983.48	0.000143175	Bifido_animalis_24	13987.7	7.14864e-05	FALSE	FALSE
20607	19253.8	14110.5	1.36447	Bifianimalis_Evs	26892.3	0.715967	TRUE	TRUE
20608	2385.75	26420.3	0.0903344	Bifilongnum_24s	42810.7	0.05575	FALSE	FALSE
20609	357	23730.8	0.0150853	Media	42531	0.00841719	FALSE	FALSE
20610	25800	41751.5	0.617951	Bifido_animalis_48	57787	0.446477	TRUE	TRUE
20611	47800.5	23107.9	2.06854	Bifilongnum_Evs	26487	1.80465	TRUE	TRUE
20612	10584	5076.9	2.08452	Bifilongnum_Evs	10723.3	0.987008	TRUE	TRUE
20613	0	14026.4	7.12891e-05	Media	45905	2.17836e-05	FALSE	FALSE
20614	0	2166.67	0.000461326	Media	8534	0.000117165	FALSE	FALSE
20615	2168.75	4318.38	0.502329	Bifilongnum_24s	8653.33	0.250713	TRUE	FALSE
20616	2993.5	10505.2	0.285022	Media	21092	0.141967	FALSE	TRUE
20617	0	25633.7	3.90096e-05	Media	59712.3	1.67467e-05	FALSE	FALSE
20618	0	871.619	0.00114598	Bifianimalis_Evs	6101.33	0.000163872	FALSE	FALSE
20619	0	5942.57	0.000168249	Bifilongnum_Evs	23048	4.33858e-05	FALSE	FALSE
20620	12734	3442.14	3.69866	Bifilongnum_Evs	9674.33	1.31623	TRUE	TRUE
20621	0	979.429	0.00101996	Media	6632	0.000150761	FALSE	FALSE
20622	0	9919.19	0.000100805	Bifilongnum_Evs	39070.3	2.55942e-05	FALSE	FALSE
20623	44604.5	47421.2	0.940603	Bifido_animalis_24	71392.3	0.624785	TRUE	TRUE
20624	3471.5	6155.1	0.564075	Bifido_animalis_48	10182.3	0.340998	TRUE	TRUE
20625	11721.5	2820.81	4.15425	Bifilongnum_Evs	10170.7	1.15247	TRUE	TRUE
20626	157.5	31351.7	0.00505538	Media	66637.7	0.0023785	FALSE	FALSE
20627	687.75	12545	0.054898	Media	27019	0.0254904	FALSE	FALSE
20628	11292.2	3300.57	3.42057	Bifilongnum_Evs	13599	0.830386	TRUE	TRUE
20629	0	8026.05	0.000124579	Bifido_animalis_24	15660.7	6.38502e-05	FALSE	FALSE
20630	23354.2	16807.9	1.38946	Media	23737.3	0.983862	TRUE	TRUE
20631	7689	2362.43	3.25375	Bifilongnum_Evs	7404.67	1.03839	TRUE	TRUE
20632	7387.5	17579.1	0.420276	Bifianimalis_Evs	24904	0.296667	TRUE	TRUE
20633	62931.2	78481.4	0.801864	Bifianimalis_Evs	80963	0.777287	TRUE	TRUE
20634	61304	43911.9	1.39606	Bifilongnum_Evs	48332	1.26839	TRUE	TRUE
20635	10942.8	1620.1	6.75084	Bifilongnum_Evs	8967	1.22031	TRUE	TRUE
20636	53045.5	25384.9	2.08961	Bifilongnum_Evs	33284	1.59371	TRUE	TRUE
20637	0	10634	9.40291e-05	Media	31503.3	3.17417e-05	FALSE	FALSE
20638	0	2180.9	0.000458315	Media	7001	0.000142816	FALSE	FALSE
20639	18897.2	6486.86	2.91286	Bifilongnum_Evs	21377.3	0.883991	TRUE	TRUE
20640	0	9027.71	0.000110758	Media	20931	4.77737e-05	FALSE	FALSE
20641	34637.5	31409.1	1.10278	Media	33806	1.0246	TRUE	TRUE
20642	324.25	8100.29	0.0401479	Bifido_animalis_48	18421	0.0176555	FALSE	FALSE
20643	24054.5	8288.52	2.90192	Bifilongnum_Evs	16460.3	1.46133	TRUE	TRUE
20644	0	12259.7	8.15613e-05	Bifilongnum_48s	23076.3	4.33326e-05	FALSE	FALSE
20645	10863.8	1433.33	7.57477	Bifilongnum_Evs	6548.33	1.65891	TRUE	TRUE
20646	5444.5	1327.52	4.09891	Bifilongnum_Evs	4724	1.15249	TRUE	TRUE
20647	16655.5	4311.81	3.8621	Bifilongnum_Evs	9264.67	1.79766	TRUE	TRUE
20648	46971	38609.3	1.21657	Bifilongnum_48s	42502	1.10515	TRUE	TRUE
20649	5344.75	1154.62	4.62588	Bifilongnum_Evs	3198.33	1.67089	TRUE	TRUE
20650	0	1876.48	0.00053263	Bifilongnum_Evs	5918.33	0.000168938	FALSE	FALSE
20651	55120.5	34651	1.59072	Bifilongnum_Evs	62552.7	0.881187	TRUE	TRUE
20652	23647.2	29889	0.791176	Bifianimalis_Evs	45985.7	0.514241	TRUE	TRUE
20653	12836	8463.43	1.51658	Media	11168.3	1.14931	TRUE	TRUE
20654	0	3341	0.000299222	Media	6772.67	0.000147631	FALSE	FALSE
20655	0	21560.3	4.63793e-05	Media	41319.7	2.4201e-05	FALSE	FALSE
20656	15193.5	17921.8	0.847774	Media	31903.7	0.476247	TRUE	TRUE
20657	0	11602.7	8.61793e-05	Media	22067	4.53145e-05	FALSE	FALSE
20658	0	5290.81	0.000188971	Media	10464.7	9.55505e-05	FALSE	FALSE
20659	0	27384.1	3.65162e-05	Media	42671.3	2.34344e-05	FALSE	FALSE
20660	559.25	12617.8	0.044398	Media	25399	0.0220571	FALSE	FALSE
20661	0	9641	0.000103713	Bifilongnum_24s	17732.3	5.6391e-05	FALSE	FALSE
20662	0	5601.71	0.000178485	Media	15838	6.31353e-05	FALSE	FALSE
20663	0	12057.7	8.29279e-05	Media	26352.7	3.79454e-05	FALSE	FALSE
20664	23034.2	19359.1	1.18983	Media	24364.3	0.945411	TRUE	TRUE
20665	29929.8	35767.5	0.83679	Bifianimalis_Evs	48262.3	0.620155	TRUE	TRUE
20666	5157	8143.76	0.63329	Bifido_animalis_48	17903	0.288092	TRUE	TRUE
20667	17222.2	6667.14	2.58292	Bifianimalis_Evs	40232	0.428088	TRUE	TRUE
20668	0	4185.67	0.000238854	Media	11073	9.03016e-05	FALSE	FALSE
20669	0	2249.38	0.000444369	Bifianimalis_Evs	15343.7	6.51692e-05	FALSE	FALSE
20670	22085.2	0	22086.2	Bifianimalis_Evs	0	22086.2	TRUE	TRUE
20671	15591	14160.4	1.10102	Bifianimalis_Evs	17879.3	0.87202	TRUE	TRUE
20672	23602.5	28440.7	0.829892	Bifido_animalis_24	40112	0.588425	TRUE	TRUE
20673	35209.8	4877.38	7.21771	Bifilongnum_Evs	17380	2.02582	TRUE	TRUE
20674	876.5	1653.9	0.530242	Bifido_animalis_48	6062.67	0.144714	TRUE	FALSE
20675	12296.2	6385.71	1.92544	Bifilongnum_Evs	7022.67	1.75083	TRUE	TRUE
20676	0	14295.4	6.99475e-05	Media	25363	3.9426e-05	FALSE	FALSE
20677	618.5	7799.24	0.0794207	Media	18115.7	0.034195	FALSE	FALSE
20678	0	1027.48	0.000972312	Bifianimalis_Evs	7192.33	0.000139018	FALSE	FALSE
20679	9193.75	1642.29	5.59534	Bifilongnum_Evs	6487	1.41719	TRUE	TRUE
20680	906.25	9589.9	0.0945948	Bifido_animalis_48	15047.7	0.0602877	FALSE	FALSE
20681	0	13984	7.15054e-05	Media	25645.7	3.89914e-05	FALSE	FALSE
20682	17982.8	9160.62	1.96294	Bifianimalis_Evs	18974.7	0.947727	TRUE	TRUE
20683	0	6329.57	0.000157964	Media	15091.7	6.62573e-05	FALSE	FALSE
20684	0	10925.3	9.15224e-05	Media	19736.3	5.06654e-05	FALSE	FALSE
20685	2783	12685.1	0.219452	Media	20525.3	0.135631	FALSE	TRUE
20686	16420.8	10874	1.51004	Bifilongnum_Evs	12740	1.28889	TRUE	TRUE
20687	0	5040.19	0.000198366	Media	13267.7	7.53655e-05	FALSE	FALSE
20688	0	15709	6.36535e-05	Media	29044.7	3.44285e-05	FALSE	FALSE
20689	22619.5	24548.7	0.921418	Bifilongnum_Evs	25543.7	0.885527	TRUE	TRUE
20690	58268.8	63878.7	0.912179	Bifido_animalis_24	66975.3	0.870005	TRUE	TRUE
20691	309.5	7355.43	0.042208	Bifianimalis_Evs	24110.7	0.0128776	FALSE	FALSE
20692	0	15944	6.27158e-05	Media	34362.3	2.91008e-05	FALSE	FALSE
20693	4160	15296	0.272015	Bifilongnum_Evs	29743.7	0.139891	FALSE	TRUE
20694	4137.5	15881	0.260577	Media	30233.3	0.136881	FALSE	TRUE
20695	28166.5	24251.2	1.16144	Bifilongnum_Evs	28040.7	1.00449	TRUE	TRUE
20696	0	6952.86	0.000143805	Media	13459.7	7.42905e-05	FALSE	FALSE
20697	44596.5	56363.6	0.791232	Bifilongnum_Evs	79055.7	0.564121	TRUE	TRUE
20698	2181.5	7726.14	0.282446	Bifilongnum_24s	9994.33	0.218352	FALSE	TRUE
20699	74088.8	34459	2.15002	Bifilongnum_Evs	58684	1.2625	TRUE	TRUE
20700	0	13082.4	7.64326e-05	Bifido_animalis_48	24276.7	4.11901e-05	FALSE	FALSE
20701	0	8860.86	0.000112843	Bifilongnum_24s	16937.3	5.90377e-05	FALSE	FALSE
20702	0	4752.52	0.00021037	Media	10433.3	9.58375e-05	FALSE	FALSE
20703	7875.5	33441.3	0.235525	Bifilongnum_24s	62370	0.126285	FALSE	FALSE
20704	12114.2	10015.5	1.20953	Bifilongnum_Evs	25699	0.471411	TRUE	TRUE
20705	0	18273.7	5.47204e-05	Media	37039	2.69978e-05	FALSE	FALSE
20706	0	5208.43	0.00019196	Media	12100.3	8.26355e-05	FALSE	FALSE
20707	1266.75	1786.71	0.709146	Bifido_animalis_24	6958.67	0.182157	TRUE	FALSE
20708	7062	1315.05	5.36683	Bifianimalis_Evs	2446	2.88639	TRUE	TRUE
20709	1822	4780	0.381301	Media	10001	0.182264	TRUE	TRUE
20710	0	3544.19	0.000282072	Media	6849	0.000145985	FALSE	FALSE
20711	0	9262.14	0.000107955	Media	24833.7	4.02663e-05	FALSE	FALSE
20712	0	6881.05	0.000145306	Bifilongnum_Evs	21731.3	4.60144e-05	FALSE	FALSE
20713	5889.5	6384.95	0.922415	Bifianimalis_Evs	14842.7	0.396836	TRUE	TRUE
20714	21507.5	25412.3	0.846347	Bifilongnum_Evs	34764	0.618683	TRUE	TRUE
20715	319.5	4634.24	0.0691442	Media	14218	0.0225403	FALSE	FALSE
20716	0	3161.57	0.000316198	Media	11232	8.90234e-05	FALSE	FALSE
20717	0	7216.86	0.000138545	Media	18030.7	5.5458e-05	FALSE	FALSE
20718	0	8136	0.000122895	Media	22373.7	4.46934e-05	FALSE	FALSE
20719	16395	1766.71	9.27525	Bifilongnum_Evs	7798.33	2.10223	TRUE	TRUE
20720	69341.2	54931.7	1.26231	Bifido_animalis_48	59465.3	1.16608	TRUE	TRUE
20721	19467.8	16034.5	1.2141	Bifido_animalis_24	19007.3	1.02422	TRUE	TRUE
20722	31681.8	42344.7	0.748193	Bifilongnum_48s	50782.7	0.623877	TRUE	TRUE
20723	0	11129	8.98473e-05	Bifido_animalis_48	18905.3	5.28923e-05	FALSE	FALSE
20724	4299.75	7321.76	0.587313	Bifilongnum_Evs	18622	0.230938	TRUE	TRUE
20725	9693.25	16156	0.600003	Bifianimalis_Evs	26496.7	0.365853	TRUE	TRUE
20726	8096.5	2354.71	3.43739	Bifilongnum_Evs	9560.33	0.846901	TRUE	TRUE
20727	0	9313.14	0.000107364	Media	26348.7	3.79511e-05	FALSE	FALSE
20728	0	3717.29	0.000268941	Media	8786.67	0.000113796	FALSE	FALSE
20729	0	7065.24	0.000141518	Media	13737.7	7.27873e-05	FALSE	FALSE
20730	1248.5	10381.8	0.120343	Bifido_animalis_48	19196.7	0.065086	FALSE	FALSE
20731	6987.75	192.857	36.051	Bifilongnum_Evs	1350	5.17302	TRUE	TRUE
20732	7442.25	4330.14	1.71854	Bifilongnum_Evs	8919	0.834445	TRUE	TRUE
20733	78331.2	58734.6	1.33364	Bifilongnum_Evs	70298.7	1.11426	TRUE	TRUE
20734	15633	11921.9	1.31126	Bifilongnum_Evs	20573.7	0.759867	TRUE	TRUE
20735	37201.8	30628.9	1.21459	Bifido_animalis_48	33357.7	1.11523	TRUE	TRUE
20736	12190.5	8152.1	1.49532	Media	15447.7	0.789162	TRUE	TRUE
20737	828	15612.7	0.0530943	Media	25648.3	0.0323205	FALSE	FALSE
20738	9557.25	5003.52	1.90992	Bifilongnum_Evs	7388.33	1.29352	TRUE	TRUE
20739	1160.75	10591.3	0.109678	Media	18599.7	0.0624574	FALSE	TRUE
20740	0	6813.67	0.000146742	Bifido_animalis_48	11447.7	8.73464e-05	FALSE	FALSE
20741	5608.25	12932	0.433714	Media	28158.7	0.199194	TRUE	TRUE
20742	0	1358.81	0.000735397	Bifianimalis_Evs	7976.67	0.00012535	FALSE	FALSE
20743	3889.75	2812	1.38313	Bifilongnum_Evs	8306.33	0.468351	TRUE	TRUE
20744	0	19190.6	5.21062e-05	Media	30661.7	3.26129e-05	FALSE	FALSE
20745	12624.2	12669.5	0.996427	Bifido_animalis_24	17639.3	0.715704	TRUE	TRUE
20746	0	4242.9	0.000235632	Media	29433.3	3.39739e-05	FALSE	FALSE
20747	392.75	11840.3	0.0332522	Media	25052.7	0.0157163	FALSE	FALSE
20748	25142.2	25946.1	0.96902	Bifido_animalis_48	29427	0.854399	TRUE	TRUE
20749	13304	6184.62	2.15096	Bifilongnum_Evs	16255	0.818467	TRUE	TRUE
20750	6353	9055.05	0.701631	Bifianimalis_Evs	13909.3	0.456783	TRUE	TRUE
20751	5939.75	8283.48	0.717094	Bifido_animalis_48	14477.3	0.41032	TRUE	TRUE
20752	0	26251.3	3.80919e-05	Media	49729.3	2.01085e-05	FALSE	FALSE
20753	8362.25	11050.4	0.756757	Bifido_animalis_48	22555	0.370777	TRUE	TRUE
20754	10842.5	13192.7	0.821869	Bifido_animalis_48	15004.7	0.722627	TRUE	TRUE
20755	0	5200.33	0.000192258	Media	10915	9.16086e-05	FALSE	FALSE
20756	0	8936.29	0.000111891	Media	19003	5.26205e-05	FALSE	FALSE
20757	6339.5	2727.52	2.32378	Bifilongnum_24s	5992.67	1.05787	TRUE	TRUE
20758	18998.2	21145.5	0.898457	Bifido_animalis_24	26490	0.717196	TRUE	TRUE
20759	4753	8920.48	0.532871	Bifilongnum_Evs	13843	0.343398	TRUE	FALSE
20760	20773.2	2622.33	7.91903	Bifilongnum_Evs	13495.3	1.53925	TRUE	TRUE
20761	1707	10595.2	0.16119	Media	18989	0.0899421	FALSE	TRUE
20762	44932.5	29499.8	1.52313	Bifilongnum_Evs	42921.7	1.04685	TRUE	TRUE
20763	0	11637	8.59254e-05	Bifilongnum_24s	19526.3	5.12103e-05	FALSE	FALSE
20764	30005	29211.3	1.02717	Bifilongnum_Evs	35831.7	0.837392	TRUE	TRUE
20765	6731.5	1657.67	4.05898	Bifilongnum_Evs	4699.33	1.43235	TRUE	TRUE
20766	0	2820.14	0.000354466	Media	9261.67	0.00010796	FALSE	FALSE
20767	1585.5	5992.29	0.264713	Bifianimalis_Evs	16627.3	0.0954094	FALSE	FALSE
20768	3546.25	613.619	5.77146	Bifilongnum_Evs	2045	1.73375	TRUE	TRUE
20769	0	17406.1	5.74478e-05	Media	35027	2.85486e-05	FALSE	FALSE
20770	0	2777.33	0.000359928	Media	6565	0.0001523	FALSE	FALSE
20771	7866.25	6340.38	1.24062	Bifilongnum_24s	11173	0.704067	TRUE	TRUE
20772	0	5571.62	0.000179449	Media	10471	9.54927e-05	FALSE	FALSE
20773	14358.2	6621.71	2.16818	Bifilongnum_Evs	16290.7	0.881386	TRUE	TRUE
20774	3811.25	6407	0.59492	Bifilongnum_48s	8772	0.434543	TRUE	TRUE
20775	16762	3756.05	4.46175	Bifilongnum_Evs	11205.3	1.49585	TRUE	TRUE
20776	0	1954.95	0.00051126	Media	9493	0.00010533	FALSE	FALSE
20777	3959	1167.86	3.38792	Bifilongnum_Evs	2600	1.52249	TRUE	TRUE
20778	21221	17546	1.20944	Media	19273.7	1.10103	TRUE	TRUE
20779	2318.75	2728.1	0.850007	Bifianimalis_Evs	9903	0.234224	TRUE	TRUE
20780	19261.2	32229.6	0.597639	Bifilongnum_Evs	52642.7	0.365899	TRUE	TRUE
20781	0	10199.6	9.80333e-05	Bifilongnum_24s	20477	4.88329e-05	FALSE	FALSE
20782	0	7846.33	0.000127432	Media	15589.7	6.41409e-05	FALSE	FALSE
20783	0	5436.14	0.00018392	Bifido_animalis_24	12377.3	8.07863e-05	FALSE	FALSE
20784	4112.75	13792.1	0.298246	Media	27628.7	0.148889	FALSE	TRUE
20785	0	2991.52	0.000334166	Bifilongnum_24s	6727.33	0.000148625	FALSE	FALSE
20786	4043.75	21655.9	0.186765	Media	37090	0.109049	FALSE	TRUE
20787	0	3600.86	0.000277635	Bifido_animalis_48	8604.33	0.000116207	FALSE	FALSE
20788	15441	17242.5	0.895525	Bifido_animalis_48	19128	0.807256	TRUE	TRUE
20789	17742.2	38348.6	0.462671	Media	67437.3	0.263103	TRUE	TRUE
20790	1656.5	5789.71	0.286234	Media	16146.3	0.102649	FALSE	TRUE
20791	6158	20718.6	0.297255	Bifilongnum_Evs	35803.3	0.172018	FALSE	TRUE
20792	2306.5	3368.9	0.684737	Bifianimalis_Evs	5428	0.425032	TRUE	TRUE
20793	0	25249.2	3.96036e-05	Media	46905.3	2.13191e-05	FALSE	FALSE
20794	4372	4602.48	0.949934	Bifilongnum_Evs	6855.33	0.637804	TRUE	TRUE
20795	0	10641	9.39677e-05	Media	29740	3.36236e-05	FALSE	FALSE
20796	0	7848.14	0.000127402	Bifilongnum_24s	14746.7	6.78073e-05	FALSE	FALSE
20797	414338	154271	2.68577	Bifilongnum_Evs	269865	1.53535	TRUE	TRUE
20798	6526.25	16032.6	0.407099	Media	29874.7	0.21848	TRUE	TRUE
20799	14278.5	14048.2	1.01639	Bifido_animalis_48	17465.3	0.817544	TRUE	TRUE
20800	973.75	5262.71	0.185183	Media	12107.7	0.0805002	FALSE	FALSE
20801	49465.2	2949.19	16.7671	Bifilongnum_Evs	14946.3	3.30937	TRUE	TRUE
20802	4418	2610.19	1.69233	Bifilongnum_Evs	5024.33	0.879345	TRUE	TRUE
20803	0	1165.95	0.000856933	Bifianimalis_Evs	8161.67	0.000122509	FALSE	FALSE
20804	1651.25	29781.4	0.0554773	Bifilongnum_24s	54020	0.0305853	FALSE	FALSE
20805	576	16215.3	0.0355815	Media	31351	0.0184039	FALSE	FALSE
20806	5682	859.333	6.60558	Bifilongnum_Evs	4309	1.31856	TRUE	TRUE
20807	9989.75	28925.4	0.345385	Media	44173.3	0.226166	TRUE	TRUE
20808	0	7754.1	0.000128947	Media	13999	7.14286e-05	FALSE	FALSE
20809	0	1863.1	0.000536453	Bifianimalis_Evs	10840.7	9.22367e-05	FALSE	FALSE
20810	18823.8	63040	0.298611	Media	111116	0.169414	FALSE	TRUE
20811	3958.75	7107.86	0.557016	Bifido_animalis_48	14273.3	0.277403	TRUE	TRUE
20812	0	9729.52	0.000102769	Media	16340.3	6.11945e-05	FALSE	FALSE
20813	0	3697.67	0.000270368	Media	14996.3	6.66785e-05	FALSE	FALSE
20814	4792.25	6748.67	0.710146	Bifianimalis_Evs	11809.7	0.405841	TRUE	TRUE
20815	0	1870.95	0.000534202	Bifilongnum_Evs	8238.33	0.000121369	FALSE	FALSE
20816	0	10171	9.83086e-05	Media	18367	5.44425e-05	FALSE	FALSE
20817	0	816.81	0.00122278	Bifianimalis_Evs	5717.67	0.000174866	FALSE	FALSE
20818	685.25	7410.52	0.0925923	Media	20100	0.0341401	FALSE	FALSE
20819	34031	27801.5	1.22406	Media	42364.7	0.803292	TRUE	TRUE
20820	0	4726.57	0.000211525	Bifilongnum_24s	9681.33	0.000103281	FALSE	FALSE
20821	0	28562	3.50103e-05	Media	56593	1.76697e-05	FALSE	FALSE
20822	0	28534	3.50446e-05	Media	76970.7	1.29918e-05	FALSE	FALSE
20823	1192.75	11578	0.103096	Media	27601	0.0432487	FALSE	FALSE
20824	0	10001.2	9.99781e-05	Media	18835.7	5.30879e-05	FALSE	FALSE
20825	3056	2226.52	1.37238	Bifianimalis_Evs	9321.33	0.327922	TRUE	TRUE
20826	720.75	1930.48	0.373678	Bifilongnum_24s	5746.33	0.12558	TRUE	FALSE
20827	0	7407.05	0.000134988	Bifilongnum_Evs	13092.3	7.63747e-05	FALSE	FALSE
20828	0	11925	8.38501e-05	Bifilongnum_24s	20437.3	4.89277e-05	FALSE	FALSE
20829	1584.5	17097.8	0.0927258	Bifilongnum_Evs	22665.3	0.0699496	FALSE	FALSE
20830	7965.25	9817.81	0.811325	Bifianimalis_Evs	22431.7	0.355118	TRUE	TRUE
20831	140.25	27892	0.00506399	Media	60856	0.00232101	FALSE	FALSE
20832	3179.25	941.571	3.37401	Bifilongnum_Evs	2389.67	1.33028	TRUE	TRUE
20833	12515.2	2813.67	4.4468	Bifilongnum_Evs	5520.33	2.26689	TRUE	TRUE
20834	3782.5	19593.6	0.193089	Media	40215.3	0.0940787	FALSE	TRUE
20835	0	5189.9	0.000192645	Bifido_animalis_24	8639.33	0.000115736	FALSE	FALSE
20836	251	27358.2	0.0092108	Media	53152.7	0.00474097	FALSE	FALSE
20837	53934.2	50001.8	1.07864	Bifilongnum_Evs	61325	0.879484	TRUE	TRUE
20838	9710.75	9030.57	1.07531	Bifianimalis_Evs	11284	0.860589	TRUE	TRUE
20839	4675	18765.5	0.249168	Media	23328.3	0.200434	FALSE	TRUE
20840	0	6008.05	0.000166416	Bifianimalis_Evs	22672.3	4.41047e-05	FALSE	FALSE
20841	19832.5	4091.81	4.84594	Bifilongnum_Evs	7405	2.67803	TRUE	TRUE
20842	6869	15374.1	0.446825	Media	31458	0.218379	TRUE	TRUE
20843	11319.5	6103.14	1.85456	Bifido_animalis_48	8111.33	1.39547	TRUE	TRUE
20844	7933	1359.19	5.83301	Bifilongnum_Evs	6600.67	1.20182	TRUE	TRUE
20845	0	1748.67	0.000571537	Media	7072.33	0.000141376	FALSE	FALSE
20846	131.25	11289.2	0.0117137	Media	21161	0.00624941	FALSE	FALSE
20847	0	15384	6.49982e-05	Media	30889	3.23729e-05	FALSE	FALSE
20848	9465	2613.95	3.61995	Bifilongnum_Evs	9654	0.980425	TRUE	TRUE
20849	23305.5	14125.2	1.64988	Bifilongnum_Evs	20274.7	1.14948	TRUE	TRUE
20850	0	9434.24	0.000105986	Bifilongnum_Evs	19730.3	5.06808e-05	FALSE	FALSE
20851	5872.5	802.905	7.30621	Bifilongnum_Evs	4617.33	1.27178	TRUE	TRUE
20852	15631	10988.3	1.42248	Bifilongnum_Evs	21870	0.714736	TRUE	TRUE
20853	590.5	8386	0.0705258	Bifianimalis_Evs	15447	0.0382897	FALSE	FALSE
20854	834.5	1140.9	0.731672	Bifilongnum_48s	3721.67	0.224436	TRUE	TRUE
20855	11959.5	9151.14	1.30685	Bifilongnum_Evs	15124	0.790777	TRUE	TRUE
20856	6588.5	2974.43	2.21464	Bifido_animalis_48	5396	1.22096	TRUE	TRUE
20857	0	11143	8.97348e-05	Media	22074	4.53001e-05	FALSE	FALSE
20858	1721.5	22634	0.0760988	Media	28888.7	0.0596234	FALSE	FALSE
20859	31713.2	16330.6	1.94189	Bifilongnum_Evs	25064	1.26528	TRUE	TRUE
20860	15918.5	13183.7	1.20742	Bifilongnum_Evs	15782.7	1.00861	TRUE	TRUE
20861	26879	18772.6	1.4318	Bifilongnum_Evs	32735.7	0.821098	TRUE	TRUE
20862	0	23184	4.31314e-05	Media	48457.3	2.06363e-05	FALSE	FALSE
20863	0	6828.14	0.000146431	Media	16193.7	6.17487e-05	FALSE	FALSE
20864	5830.75	14066.1	0.414565	Media	31261	0.186544	TRUE	TRUE
20865	4479.75	702.238	6.3716	Bifilongnum_Evs	2844	1.57496	TRUE	TRUE
20866	0	2873.19	0.000347924	Media	11554.3	8.65401e-05	FALSE	FALSE
20867	7177.25	4916.24	1.45981	Bifilongnum_24s	7540.33	0.951854	TRUE	TRUE
20868	22476.2	10207.2	2.20187	Bifilongnum_Evs	29364.3	0.765435	TRUE	TRUE
20869	0	32628.3	3.06473e-05	Bifilongnum_Evs	74147.3	1.34865e-05	FALSE	FALSE
20870	0	10939.2	9.14057e-05	Media	21870	4.57226e-05	FALSE	FALSE
20871	0	7882.81	0.000126842	Media	16415	6.09162e-05	FALSE	FALSE
20872	29412.8	36711.1	0.801201	Media	46936.7	0.626656	TRUE	TRUE
20873	153.5	8623.48	0.0179141	Bifilongnum_Evs	25502	0.00605811	FALSE	FALSE
20874	10108.8	16203.8	0.623873	Media	26746	0.377977	TRUE	TRUE
20875	77.75	4769.86	0.0165065	Media	14990.3	0.00525304	FALSE	FALSE
20876	1276.75	24375.3	0.0524176	Media	45242	0.0282419	FALSE	FALSE
20877	22223	22481.3	0.988509	Bifilongnum_24s	24613.7	0.902876	TRUE	TRUE
20878	6979.5	7270.19	0.960022	Bifianimalis_Evs	9986.33	0.698935	TRUE	TRUE
20879	5470.5	10164.9	0.538221	Bifilongnum_Evs	19707	0.277628	TRUE	TRUE
20880	11861.2	2337.38	5.07285	Bifilongnum_Evs	8261.33	1.4357	TRUE	TRUE
20881	5545	978.905	5.65973	Bifilongnum_Evs	4032.33	1.37504	TRUE	TRUE
20882	22873.8	10070.6	2.27121	Bifilongnum_Evs	11984.7	1.90851	TRUE	TRUE
20883	12495.2	1431.67	8.72237	Bifilongnum_Evs	6833.33	1.82845	TRUE	TRUE
20884	10129	13255.8	0.764138	Bifilongnum_48s	15544	0.651656	TRUE	TRUE
20885	6830.25	18720.2	0.364893	Media	35234.3	0.193875	TRUE	TRUE
20886	25790.8	1927.1	13.3768	Bifilongnum_Evs	6624.33	3.8929	TRUE	TRUE
20887	1023.75	41116.4	0.0249225	Media	69734	0.0146949	FALSE	FALSE
20888	51617.5	53151	0.97115	Bifilongnum_48s	56782.7	0.909038	TRUE	TRUE
20889	631.75	8738.43	0.0724018	Bifilongnum_Evs	15601.7	0.040554	FALSE	FALSE
20890	0	16323.2	6.12588e-05	Media	34518	2.89696e-05	FALSE	FALSE
20891	630.5	1997.76	0.315946	Bifilongnum_Evs	5237.33	0.120554	TRUE	FALSE
20892	6657	8157.05	0.816127	Bifilongnum_Evs	14664.7	0.453985	TRUE	TRUE
20893	4606.75	193.333	23.7105	Bifilongnum_Evs	1353.33	3.40223	TRUE	TRUE
20894	0	11476.9	8.71239e-05	Media	24087	4.15144e-05	FALSE	FALSE
20895	1248	3566.14	0.35014	Bifido_animalis_48	6859.33	0.182061	TRUE	TRUE
20896	0	8056.9	0.000124102	Bifilongnum_48s	12638.3	7.91181e-05	FALSE	FALSE
20897	9018.25	8971.71	1.00519	Bifilongnum_Evs	12780	0.705676	TRUE	TRUE
20898	35040	24436.6	1.4339	Bifido_animalis_24	41827.3	0.837734	TRUE	TRUE
20899	0	15343.3	6.51706e-05	Media	31350	3.18969e-05	FALSE	FALSE
20900	0	2362.43	0.000423114	Bifido_animalis_24	16537	6.04668e-05	FALSE	FALSE
20901	0	7450.81	0.000134196	Media	18289.7	5.46727e-05	FALSE	FALSE
20902	87272	48440	1.80163	Bifilongnum_Evs	83574.3	1.04424	TRUE	TRUE
20903	0	7962.67	0.00012557	Media	15678.7	6.37769e-05	FALSE	FALSE
20904	0	4988.62	0.000200416	Media	22060.7	4.53275e-05	FALSE	FALSE
20905	888.5	25237	0.0352445	Bifilongnum_24s	41166	0.0216071	FALSE	FALSE
20906	6662.5	11069.3	0.601927	Bifilongnum_48s	18074	0.368658	TRUE	TRUE
20907	21501.8	23554.3	0.912861	Bifilongnum_Evs	27705	0.776104	TRUE	TRUE
20908	52420.2	48203.1	1.08749	Media	52695	0.994786	TRUE	TRUE
20909	3413.75	2030.1	1.68124	Bifilongnum_Evs	7764.33	0.439743	TRUE	TRUE
20910	0	7106.1	0.000140704	Media	14317.3	6.98405e-05	FALSE	FALSE
20911	40648.5	47739.6	0.851466	Bifilongnum_24s	51411.7	0.790651	TRUE	TRUE
20912	0	9028.14	0.000110752	Media	17555	5.69606e-05	FALSE	FALSE
20913	99435.5	43060	2.3092	Bifilongnum_Evs	77256.3	1.28708	TRUE	TRUE
20914	0	6727.43	0.000148623	Media	14750.7	6.7789e-05	FALSE	FALSE
20915	7985.25	1467.86	5.43705	Bifilongnum_Evs	5477	1.45788	TRUE	TRUE
20916	0	5259.19	0.000190107	Media	10838.3	9.22566e-05	FALSE	FALSE
20917	0	2564.38	0.000389806	Media	17324.7	5.77178e-05	FALSE	FALSE
20918	0	5671.48	0.00017629	Media	10562	9.46701e-05	FALSE	FALSE
20919	0	5809.38	0.000172106	Media	11250.3	8.88784e-05	FALSE	FALSE
20920	0	5965.14	0.000167612	Bifilongnum_24s	11126.7	8.98661e-05	FALSE	FALSE
20921	0	879.667	0.0011355	Bifianimalis_Evs	6157.67	0.000162373	FALSE	FALSE
20922	6798.75	5951.19	1.14239	Media	8442.33	0.80534	TRUE	TRUE
20923	4360.25	7119.86	0.612461	Bifilongnum_Evs	22615.7	0.192833	TRUE	TRUE
20924	2011.5	13324.6	0.151025	Media	21442.7	0.0938506	FALSE	TRUE
20925	776	18218.8	0.0426459	Media	41199.3	0.0188591	FALSE	FALSE
20926	0	2314.71	0.000431832	Bifilongnum_Evs	7345.67	0.000136116	FALSE	FALSE
20927	24510.2	27250.6	0.899444	Bifianimalis_Evs	33246.3	0.73724	TRUE	TRUE
20928	0	5574.86	0.000179345	Bifido_animalis_24	13674	7.31261e-05	FALSE	FALSE
20929	0	6713.43	0.000148933	Bifilongnum_24s	11939.3	8.37498e-05	FALSE	FALSE
20930	0	21613.7	4.62649e-05	Media	48617	2.05685e-05	FALSE	FALSE
20931	0	3262.9	0.000306381	Bifido_animalis_24	9453.67	0.000105768	FALSE	FALSE
20932	14686	2385.19	6.155	Bifilongnum_Evs	7615	1.92844	TRUE	TRUE
20933	4738.75	2233.43	2.12124	Bifilongnum_24s	3205	1.4784	TRUE	TRUE
20934	0	10985.9	9.10178e-05	Media	25504.3	3.92075e-05	FALSE	FALSE
20935	3230	3916.76	0.824706	Bifianimalis_Evs	7853.67	0.411348	TRUE	TRUE
20936	22699.5	18823	1.20594	Bifilongnum_48s	22375.7	1.01447	TRUE	TRUE
20937	8662.75	2233.95	3.87648	Bifilongnum_Evs	7357.33	1.17741	TRUE	TRUE
20938	6806.25	7062.52	0.963719	Bifianimalis_Evs	9618	0.707688	TRUE	TRUE
20939	17762.5	53439	0.332401	Media	96745.3	0.183609	TRUE	TRUE
20940	7781.25	6275.95	1.23981	Bifilongnum_Evs	8830.33	0.881209	TRUE	TRUE
20941	0	5188.33	0.000192703	Media	11097.3	9.01036e-05	FALSE	FALSE
20942	14068.5	15145.5	0.928896	Bifianimalis_Evs	22411.7	0.627748	TRUE	TRUE
20943	5799.75	419.524	13.7941	Bifianimalis_Evs	1531	3.78639	TRUE	TRUE
20944	7118.25	12589.3	0.565456	Media	21412	0.332473	TRUE	TRUE
20945	3351.75	2264.38	1.47999	Bifilongnum_Evs	5619	0.596575	TRUE	TRUE
20946	160.25	9290.14	0.0173552	Media	17137.3	0.00940873	FALSE	FALSE
20947	744.75	14973.3	0.0498019	Media	25127	0.029678	FALSE	FALSE
20948	220.75	3387.81	0.065436	Bifianimalis_Evs	7742.67	0.0286363	FALSE	FALSE
20949	12650.2	8181.14	1.5462	Bifido_animalis_24	11379	1.11171	TRUE	TRUE
20950	8547.75	22297.4	0.383379	Media	36370	0.235043	TRUE	TRUE
20951	0	8386.33	0.000119227	Media	28192.7	3.5469e-05	FALSE	FALSE
20952	0	3389.05	0.000294981	Media	9301.33	0.0001075	FALSE	FALSE
20953	20446	18536.6	1.103	Bifido_animalis_24	22223	0.920041	TRUE	TRUE
20954	3147.75	1800.33	1.74801	Bifilongnum_48s	8269.67	0.380713	TRUE	TRUE
20955	8260	4865.62	1.69748	Bifido_animalis_24	8214.67	1.00552	TRUE	TRUE
20956	9121.25	1212.86	7.51509	Bifilongnum_Evs	5984	1.52419	TRUE	TRUE
20957	2110.75	11212.1	0.188329	Media	23879	0.0884317	FALSE	TRUE
20958	105.5	7609.14	0.0139945	Bifido_animalis_48	17889.3	0.00595294	FALSE	FALSE
20959	4869.5	12312	0.395559	Media	22559.7	0.215885	TRUE	TRUE
20960	319.25	15842	0.020214	Bifilongnum_Evs	26136.7	0.0122524	FALSE	FALSE
20961	10155.8	4624.71	2.19571	Bifianimalis_Evs	7896	1.28615	TRUE	TRUE
20962	0	1273.62	0.000784548	Media	7597.67	0.000131602	FALSE	FALSE
20963	0	1031.52	0.000968501	Bifianimalis_Evs	7220.67	0.000138472	FALSE	FALSE
20964	451	14110	0.0320319	Media	27101	0.0166777	FALSE	FALSE
20965	0	36345.2	2.75132e-05	Media	70140	1.4257e-05	FALSE	FALSE
20966	0	8790.62	0.000113745	Bifilongnum_24s	13452.3	7.4331e-05	FALSE	FALSE
20967	0	3329.71	0.000300236	Media	10119.7	9.88077e-05	FALSE	FALSE
20968	0	4881.86	0.000204798	Media	10153	9.84834e-05	FALSE	FALSE
20969	26229	38515	0.681015	Media	43539.3	0.60243	TRUE	TRUE
20970	24482.5	28190.5	0.868472	Bifilongnum_24s	39003	0.627718	TRUE	TRUE
20971	10573	1530.33	6.90509	Bifilongnum_Evs	4802	2.20154	TRUE	TRUE
20972	0	6104.76	0.00016378	Media	18464	5.41565e-05	FALSE	FALSE
20973	11307.5	4601.52	2.45702	Bifilongnum_Evs	26042.3	0.434219	TRUE	TRUE
20974	0	11540	8.66472e-05	Media	26655.3	3.75145e-05	FALSE	FALSE
20975	21669.8	22691.2	0.954987	Bifilongnum_Evs	26840	0.807375	TRUE	TRUE
20976	0	2584.57	0.000386762	Media	11445.7	8.73617e-05	FALSE	FALSE
20977	23571	6672.52	3.53217	Bifilongnum_48s	10248.7	2.29978	TRUE	TRUE
20978	899.5	9470.1	0.0950788	Media	17338.7	0.0519329	FALSE	FALSE
20979	0	1194.19	0.000836687	Bifianimalis_Evs	7950	0.00012577	FALSE	FALSE
20980	1795	3144.62	0.570953	Bifilongnum_Evs	6161.67	0.291432	TRUE	FALSE
20981	14377.5	1158.52	12.4003	Bifilongnum_Evs	4355.33	3.3006	TRUE	TRUE
20982	23247.8	21018.5	1.10606	Media	40928	0.568026	TRUE	TRUE
20983	0	14274.2	7.00516e-05	Media	32781.7	3.05039e-05	FALSE	FALSE
20984	0	14074.2	7.1047e-05	Media	22961.7	4.35489e-05	FALSE	FALSE
20985	0	7149.71	0.000139846	Media	15343	6.51721e-05	FALSE	FALSE
20986	277	7900.43	0.0351835	Bifilongnum_48s	13383	0.0207711	FALSE	FALSE
20987	161.5	7969.05	0.0203888	Media	18759.7	0.00866174	FALSE	FALSE
20988	0	7407.19	0.000134986	Media	15994	6.25195e-05	FALSE	FALSE
20989	55406.2	59334.4	0.933798	Bifilongnum_48s	62630.7	0.884652	TRUE	TRUE
20990	12070.8	1115.24	10.8147	Bifilongnum_Evs	4041.33	2.98633	TRUE	TRUE
20991	2703.5	31941	0.084669	Bifido_animalis_48	55204	0.0489901	FALSE	FALSE
20992	2153.5	2678.29	0.804132	Bifianimalis_Evs	7329.33	0.293916	TRUE	FALSE
20993	5332.5	393.714	13.5123	Bifilongnum_Evs	2508	2.12575	TRUE	TRUE
20994	6445.5	4455.1	1.44667	Media	17227	0.374187	TRUE	TRUE
20995	5606.75	6115.24	0.916863	Bifido_animalis_24	7807.67	0.718144	TRUE	TRUE
20996	7947	8457.62	0.939633	Bifianimalis_Evs	13760.7	0.577546	TRUE	TRUE
20997	4527.75	2926.62	1.54691	Bifianimalis_Evs	11751.7	0.385338	TRUE	TRUE
20998	13845	17651.3	0.784372	Media	30206	0.458371	TRUE	TRUE
20999	219.5	1786.9	0.123329	Bifilongnum_48s	4323.67	0.0509866	FALSE	FALSE
21000	0	4921.14	0.000203164	Media	12270	8.1493e-05	FALSE	FALSE
21001	9590	6105.29	1.57068	Bifilongnum_Evs	15910	0.602791	TRUE	TRUE
21002	5714	8908.95	0.641418	Media	15305.7	0.373367	TRUE	TRUE
21003	15908.8	16136.4	0.985891	Bifido_animalis_24	21802	0.729705	TRUE	TRUE
21004	623.75	5881.57	0.106204	Media	14552	0.0429293	FALSE	FALSE
21005	0	13073.2	7.64863e-05	Media	27767	3.60127e-05	FALSE	FALSE
21006	8937	1014.1	8.80509	Bifilongnum_Evs	4267.33	2.09403	TRUE	TRUE
21007	0	7895.67	0.000126636	Media	21185	4.7201e-05	FALSE	FALSE
21008	30114.8	30801.7	0.977698	Bifilongnum_24s	37000.3	0.81391	TRUE	TRUE
21009	2557.5	3403.29	0.751553	Bifilongnum_24s	8053.33	0.317655	TRUE	TRUE
21010	1847.5	12796.6	0.144441	Bifilongnum_24s	21207	0.0871605	FALSE	TRUE
21011	9993.25	4715.43	2.11903	Bifilongnum_Evs	12239	0.816524	TRUE	TRUE
21012	11204	13740.4	0.815417	Media	26276.7	0.426408	TRUE	TRUE
21013	0	10006.6	9.99239e-05	Media	19533.3	5.11919e-05	FALSE	FALSE
21014	0	6315.95	0.000158304	Bifilongnum_24s	10279	9.72763e-05	FALSE	FALSE
21015	0	1051.29	0.000950312	Bifido_animalis_48	7137.33	0.000140089	FALSE	FALSE
21016	43724.2	17124	2.5533	Bifilongnum_Evs	33308.7	1.31269	TRUE	TRUE
21017	3171	6164.67	0.514462	Media	10261	0.309102	TRUE	TRUE
21018	74.75	3897.76	0.0194292	Bifido_animalis_48	10897.3	0.0069506	FALSE	FALSE
21019	8755.5	1482.71	5.90174	Bifilongnum_Evs	6882	1.27219	TRUE	TRUE
21020	3130.25	10958.2	0.285718	Media	20271.3	0.154459	FALSE	TRUE
21021	0	6822.14	0.00014656	Bifido_animalis_48	11112	8.99847e-05	FALSE	FALSE
21022	0	6577.48	0.000152011	Media	13608.7	7.34772e-05	FALSE	FALSE
21023	23652.5	18662.8	1.26735	Bifianimalis_Evs	20316.3	1.1642	TRUE	TRUE
21024	0	20451.8	4.8893e-05	Bifilongnum_24s	36376.3	2.74896e-05	FALSE	FALSE
21025	0	17138.8	5.83437e-05	Media	38048.3	2.62817e-05	FALSE	FALSE
21026	571.75	5245.24	0.109173	Media	9530.33	0.0600913	FALSE	FALSE
21027	23892.2	15179.7	1.57393	Bifianimalis_Evs	18114	1.31898	TRUE	TRUE
21028	0	7848.38	0.000127399	Bifilongnum_Evs	14853	6.73219e-05	FALSE	FALSE
21029	0	23207.3	4.30881e-05	Media	52210.7	1.91528e-05	FALSE	FALSE
21030	4470.5	3994.14	1.11923	Bifianimalis_Evs	9691.67	0.461328	TRUE	TRUE
21031	653.25	10117.6	0.064658	Bifilongnum_24s	19990.3	0.0327267	FALSE	FALSE
21032	46572	48460.2	0.961037	Bifilongnum_48s	51876.3	0.897752	TRUE	TRUE
21033	202.75	4355.05	0.0467741	Bifilongnum_48s	12941	0.0157433	FALSE	FALSE
21034	49204.5	56422.8	0.87207	Bifilongnum_24s	78270	0.628656	TRUE	TRUE
21035	3523.5	9950.43	0.35417	Bifilongnum_48s	15648	0.225222	TRUE	TRUE
21036	8004.5	990.571	8.07355	Bifilongnum_Evs	5827.33	1.37355	TRUE	TRUE
21037	1622.75	16791.5	0.0966951	Media	33086.3	0.0490747	FALSE	FALSE
21038	0	13319.1	7.50745e-05	Media	24913	4.01381e-05	FALSE	FALSE
21039	939.25	10024.2	0.0937887	Media	26221.3	0.0358568	FALSE	FALSE
21040	11583.5	17388.4	0.666181	Bifido_animalis_48	26769.3	0.432736	TRUE	TRUE
21041	7132.25	284.476	24.9872	Bifilongnum_Evs	1991.33	3.58035	TRUE	TRUE
21042	0	13785.6	7.25341e-05	Media	30479	3.28084e-05	FALSE	FALSE
21043	0	6757.19	0.000147969	Media	23146.7	4.32009e-05	FALSE	FALSE
21044	2914.5	41934.8	0.0695229	Media	94206.3	0.0309477	FALSE	FALSE
21045	0	5016.81	0.00019929	Bifido_animalis_24	13500.3	7.40668e-05	FALSE	FALSE
21046	18019	19701.5	0.914604	Bifilongnum_48s	34741.7	0.518671	TRUE	TRUE
21047	0	6528.33	0.000153155	Bifido_animalis_48	11878.7	8.41774e-05	FALSE	FALSE
21048	0	5998.86	0.000166671	Bifianimalis_Evs	14460.3	6.91499e-05	FALSE	FALSE
21049	7033.5	11299	0.62252	Bifilongnum_Evs	14796.7	0.475379	TRUE	TRUE
21050	0	6754.48	0.000148028	Media	16925.3	5.90795e-05	FALSE	FALSE
21051	19550.2	17549.5	1.114	Bifilongnum_24s	21004.7	0.930761	TRUE	TRUE
21052	6796.75	1342.1	5.06126	Bifilongnum_Evs	2682.67	2.53301	TRUE	TRUE
21053	26668.2	3426.33	7.78134	Bifilongnum_Evs	10052.7	2.65269	TRUE	TRUE
21054	17603.8	18063.9	0.97453	Bifilongnum_Evs	32772.3	0.537167	TRUE	TRUE
21055	7301.25	4766	1.53183	Bifido_animalis_48	10152.3	0.719197	TRUE	TRUE
21056	0	738.476	0.00135231	Media	4978	0.000200844	FALSE	FALSE
21057	13152.8	8373.95	1.57061	Bifido_animalis_48	10448.3	1.25881	TRUE	TRUE
21058	0	16569	6.03499e-05	Media	29798.3	3.35578e-05	FALSE	FALSE
21059	28100	24628.2	1.14096	Bifido_animalis_24	31757.3	0.884839	TRUE	TRUE
21060	11011.5	14005.6	0.786235	Media	26333.7	0.418175	TRUE	TRUE
21061	14279.5	2408.71	5.92622	Bifilongnum_Evs	11714.7	1.21892	TRUE	TRUE
21062	9101	17992	0.505862	Media	29169.3	0.312029	TRUE	TRUE
21063	2255.75	4640.52	0.486209	Bifilongnum_Evs	9429	0.239316	TRUE	TRUE
21064	328	19975.5	0.0164693	Bifilongnum_24s	34567.7	0.00951729	FALSE	FALSE
21065	352.5	4794.38	0.0737168	Media	12819.3	0.0275734	FALSE	FALSE
21066	9445.25	10617.3	0.889621	Bifido_animalis_48	24682.7	0.382692	TRUE	TRUE
21067	0	6484.67	0.000154186	Media	12939.3	7.72778e-05	FALSE	FALSE
21068	10091	12476.2	0.808836	Bifilongnum_Evs	15438.3	0.653655	TRUE	TRUE
21069	0	3953.9	0.000252851	Media	10026.3	9.97274e-05	FALSE	FALSE
21070	17681.8	63479.3	0.278555	Media	117456	0.150547	FALSE	TRUE
21071	9771.25	8650.33	1.12957	Bifianimalis_Evs	17242.3	0.566726	TRUE	TRUE
21072	4730.5	1419.76	3.33026	Bifilongnum_Evs	3340.67	1.41591	TRUE	TRUE
21073	0	10667.7	9.37324e-05	Media	22758	4.39387e-05	FALSE	FALSE
21074	2615	17302.2	0.151186	Bifido_animalis_48	30105.3	0.086892	FALSE	TRUE
21075	1593	4040.38	0.39442	Bifido_animalis_24	9674.67	0.164743	TRUE	TRUE
21076	4383.5	6495.62	0.67489	Bifilongnum_48s	9852.33	0.444976	TRUE	TRUE
21077	0	10216.1	9.78747e-05	Media	16289	6.13874e-05	FALSE	FALSE
21078	6272	5243.48	1.19612	Bifilongnum_24s	7749.33	0.809385	TRUE	TRUE
21079	9185	1851.57	4.95851	Bifilongnum_Evs	6026.33	1.52406	TRUE	TRUE
21080	0	4280	0.00023359	Bifilongnum_24s	10882.7	9.18808e-05	FALSE	FALSE
21081	734.5	12971	0.0566988	Bifilongnum_24s	22379.3	0.0328637	FALSE	FALSE
21082	54117.2	52550.2	1.02982	Bifido_animalis_24	67432	0.802548	TRUE	TRUE
21083	7358.5	6514.62	1.12952	Bifianimalis_Evs	11187.7	0.657764	TRUE	TRUE
21084	14746.5	19601.7	0.752319	Media	21347.7	0.690793	TRUE	TRUE
21085	159.5	1673.62	0.0958427	Bifianimalis_Evs	6092	0.0263417	FALSE	FALSE
21086	6483.5	582.476	11.1136	Bifilongnum_Evs	3469	1.86873	TRUE	TRUE
21087	10040.8	2277.14	4.40787	Bifilongnum_Evs	3309.33	3.03346	TRUE	TRUE
21088	1913.5	15090.1	0.126863	Bifianimalis_Evs	19580	0.0977734	FALSE	TRUE
21089	41519.5	40704	1.02004	Bifido_animalis_48	42397.7	0.979288	TRUE	TRUE
21090	0	17340.5	5.76652e-05	Bifilongnum_Evs	55195.7	1.8117e-05	FALSE	FALSE
21091	10558.5	1743.62	6.05261	Bifilongnum_Evs	7451	1.417	TRUE	TRUE
21092	0	9337.86	0.000107079	Media	25558.3	3.91247e-05	FALSE	FALSE
21093	18076	8571.43	2.10874	Bifilongnum_Evs	39663.7	0.455746	TRUE	TRUE
21094	39459	25274.6	1.56119	Bifilongnum_Evs	30581.3	1.29029	TRUE	TRUE
21095	15683.8	15434.7	1.01613	Media	18938.7	0.828143	TRUE	TRUE
21096	38796	46183	0.840053	Bifido_animalis_24	83076.7	0.466997	TRUE	TRUE
21097	39635.8	7041.9	5.6279	Bifilongnum_Evs	24144.3	1.64159	TRUE	TRUE
21098	22011	6017.19	3.65758	Bifilongnum_Evs	11773.3	1.86949	TRUE	TRUE
21099	0	4472.62	0.000223533	Media	10155.7	9.84575e-05	FALSE	FALSE
21100	39047	14019.4	2.78509	Bifilongnum_Evs	27230.3	1.43394	TRUE	TRUE
21101	11401.5	3646.86	3.12581	Bifilongnum_Evs	11497	0.991694	TRUE	TRUE
21102	29055.2	12390.7	2.34481	Bifilongnum_Evs	24945.7	1.16473	TRUE	TRUE
21103	8834.25	6307.57	1.40052	Bifido_animalis_24	8315	1.06244	TRUE	TRUE
21104	17892.5	10262	1.74349	Bifianimalis_Evs	18786.7	0.952407	TRUE	TRUE
21105	5300	897.095	5.90249	Bifilongnum_Evs	2649.33	2.00013	TRUE	TRUE
21106	5912.75	938.286	6.29601	Bifilongnum_Evs	3485.67	1.6961	TRUE	TRUE
21107	22641.5	21762.4	1.04039	Bifido_animalis_48	23044	0.982534	TRUE	TRUE
21108	18258.5	20808.7	0.877451	Media	23851	0.765533	TRUE	TRUE
21109	19226.8	9160.48	2.09876	Bifilongnum_Evs	27117.3	0.709031	TRUE	TRUE
21110	0	20547.1	4.86663e-05	Media	45057.7	2.21933e-05	FALSE	FALSE
21111	1421.5	18846.1	0.0754756	Media	27088.3	0.0525114	FALSE	FALSE
21112	17490.5	1682.52	10.3898	Bifilongnum_Evs	9260	1.88873	TRUE	TRUE
21113	3772.5	1006.76	3.74444	Bifilongnum_Evs	4171.33	0.90441	TRUE	TRUE
21114	96496.8	84338	1.14416	Bifido_animalis_24	100569	0.959505	TRUE	TRUE
21115	0	2897.86	0.000344964	Media	13991.7	7.1466e-05	FALSE	FALSE
21116	0	5253.33	0.000190319	Bifianimalis_Evs	10227.7	9.77645e-05	FALSE	FALSE
21117	38.75	3122.57	0.0127258	Media	11433.7	0.00347627	FALSE	FALSE
21118	0	6839.71	0.000146184	Bifido_animalis_48	14757.7	6.77568e-05	FALSE	FALSE
21119	39696.2	18196.7	2.18144	Bifilongnum_Evs	24298.7	1.63365	TRUE	TRUE
21120	8266	1059.14	7.79801	Bifilongnum_Evs	4011	2.06057	TRUE	TRUE
21121	0	3963.95	0.00025221	Media	12416.7	8.05304e-05	FALSE	FALSE
21122	0	11933.4	8.37915e-05	Media	29005	3.44756e-05	FALSE	FALSE
21123	4117	4810.62	0.855845	Bifianimalis_Evs	18042.3	0.228228	TRUE	FALSE
21124	41257.2	38226.6	1.07928	Bifilongnum_24s	52091.7	0.792016	TRUE	TRUE
21125	56271	4392	12.8095	Bifilongnum_Evs	19469.3	2.89014	TRUE	TRUE
21126	83895	72487.5	1.15737	Bifilongnum_24s	74973	1.119	TRUE	TRUE
21127	0	2208.33	0.000452625	Media	7344.67	0.000136135	FALSE	FALSE
21128	9004.75	3407.29	2.64231	Bifilongnum_Evs	8041.33	1.11979	TRUE	TRUE
21129	1684.25	5324.33	0.316459	Bifilongnum_Evs	17681.7	0.0953052	TRUE	FALSE
21130	0	3066.19	0.000326031	Bifilongnum_24s	6050.67	0.000165244	FALSE	FALSE
21131	17976.2	28581	0.628972	Media	32723.3	0.549354	TRUE	TRUE
21132	7227.5	1733	4.16869	Bifilongnum_Evs	7297.33	0.990432	TRUE	TRUE
21133	0	2905.19	0.000344093	Media	11881	8.41609e-05	FALSE	FALSE
21134	36334	38899.8	0.934043	Bifido_animalis_24	43050.7	0.843986	TRUE	TRUE
21135	0	6519.57	0.000153361	Bifilongnum_24s	12669.7	7.89224e-05	FALSE	FALSE
21136	0	8941.24	0.000111829	Media	18371.7	5.44287e-05	FALSE	FALSE
21137	0	1004.19	0.000994836	Media	5951.67	0.000167992	FALSE	FALSE
21138	541	6225	0.0870543	Bifilongnum_Evs	9875	0.0548805	FALSE	FALSE
21139	0	15123.8	6.61165e-05	Media	34469.7	2.90102e-05	FALSE	FALSE
21140	0	17834.4	5.60683e-05	Media	39404	2.53775e-05	FALSE	FALSE
21141	0	8503.38	0.000117586	Media	16185	6.17818e-05	FALSE	FALSE
21142	1568	3384	0.463516	Bifianimalis_Evs	19406.3	0.0808457	TRUE	FALSE
21143	15491.2	7398.43	2.09371	Bifilongnum_Evs	20472.3	0.756704	TRUE	TRUE
21144	0	15568.1	6.42296e-05	Media	29379	3.40368e-05	FALSE	FALSE
21145	0	6099.57	0.000163919	Media	12205	8.19269e-05	FALSE	FALSE
21146	3336.75	5860.1	0.569475	Bifido_animalis_24	8620	0.387165	TRUE	TRUE
21147	4806.25	2685.24	1.78958	Bifido_animalis_48	4685.33	1.0258	TRUE	TRUE
21148	12955.5	11026.4	1.17494	Bifido_animalis_48	13836.7	0.936321	TRUE	TRUE
21149	3938.5	5512.14	0.714565	Media	8686	0.453494	TRUE	TRUE
21150	19928	22263.4	0.895105	Bifilongnum_Evs	27150.3	0.733997	TRUE	TRUE
21151	0	5300.38	0.00018863	Media	13678.3	7.3103e-05	FALSE	FALSE
21152	906	5528.05	0.164043	Bifilongnum_24s	14587.7	0.0621715	FALSE	FALSE
21153	16244.8	17554.8	0.92538	Bifilongnum_Evs	25146	0.646031	TRUE	TRUE
21154	28037.2	27861.7	1.0063	Bifilongnum_48s	31229	0.897799	TRUE	TRUE
21155	0	27160.9	3.68163e-05	Bifido_animalis_48	48008	2.08294e-05	FALSE	FALSE
21156	9573.25	1564.52	6.11568	Bifilongnum_Evs	8272	1.15729	TRUE	TRUE
21157	5514	3716.24	1.48363	Bifilongnum_Evs	6331.67	0.870881	TRUE	TRUE
21158	1070.5	15150.9	0.0707174	Media	26714	0.0401086	FALSE	FALSE
21159	11877	2405.24	4.93634	Bifilongnum_Evs	5491	2.16278	TRUE	TRUE
21160	0	13808.6	7.24135e-05	Media	38624.7	2.58895e-05	FALSE	FALSE
21161	41205.5	31393	1.31256	Bifilongnum_Evs	35404.7	1.16384	TRUE	TRUE
21162	15911	4587.05	3.46814	Bifido_animalis_24	8048	1.97689	TRUE	TRUE
21163	7918.5	5303.05	1.4931	Bifido_animalis_24	9042.67	0.875696	TRUE	TRUE
21164	0	13841.7	7.22402e-05	Bifilongnum_24s	24256.3	4.12246e-05	FALSE	FALSE
21165	0	6190.67	0.000161507	Bifilongnum_Evs	13540.7	7.38462e-05	FALSE	FALSE
21166	41136.5	45799.1	0.898197	Bifilongnum_48s	59779	0.688148	TRUE	TRUE
21167	0	18931.1	5.28204e-05	Media	34843	2.86993e-05	FALSE	FALSE
21168	0	26863.9	3.72233e-05	Media	49454	2.02204e-05	FALSE	FALSE
21169	79032.8	73620.3	1.07352	Media	81946.3	0.964446	TRUE	TRUE
21170	14937	15686.8	0.952204	Bifilongnum_48s	16921.3	0.882739	TRUE	TRUE
21171	13745	15708.5	0.875013	Bifilongnum_Evs	16313.7	0.842555	TRUE	TRUE
21172	9701.75	4138.71	2.34382	Bifilongnum_Evs	8882.67	1.0922	TRUE	TRUE
21173	8193.75	2903.05	2.82184	Media	5008	1.63601	TRUE	TRUE
21174	2505	2252.48	1.11206	Bifianimalis_Evs	8553.67	0.29294	TRUE	TRUE
21175	28303.5	6098.71	4.6403	Bifilongnum_Evs	22241.3	1.27255	TRUE	TRUE
21176	0	9926.86	0.000100727	Bifilongnum_24s	15558.7	6.42687e-05	FALSE	FALSE
21177	19769.8	20771.3	0.951783	Bifilongnum_48s	24646.7	0.802135	TRUE	TRUE
21178	964.25	13161.9	0.0733313	Media	24985.7	0.0386306	FALSE	FALSE
21179	32368	31468.2	1.02859	Bifido_animalis_24	32647.7	0.991434	TRUE	TRUE
21180	17598.2	26741.1	0.658109	Bifido_animalis_48	37034.3	0.475202	TRUE	TRUE
21181	12476.8	6206.76	2.01002	Bifilongnum_Evs	10060.3	1.24017	TRUE	TRUE
21182	15266	6270.71	2.43426	Bifilongnum_Evs	8371.33	1.82351	TRUE	TRUE
21183	1613.5	17333.7	0.0931368	Media	27381.7	0.0589607	FALSE	FALSE
21184	823.5	2922.48	0.282027	Bifianimalis_Evs	7551.33	0.109172	FALSE	TRUE
21185	3210.5	4231.38	0.758793	Media	5166	0.621541	TRUE	TRUE
21186	42044	33722.8	1.24675	Bifilongnum_Evs	37990	1.10671	TRUE	TRUE
21187	2376.75	11727.1	0.202739	Media	23499.7	0.101178	FALSE	TRUE
21188	0	18462.3	5.41615e-05	Media	44583.7	2.24292e-05	FALSE	FALSE
21189	4242.75	3253.48	1.30397	Bifilongnum_Evs	5333.33	0.795554	TRUE	TRUE
21190	5917	54509.7	0.108566	Media	106325	0.0556588	FALSE	FALSE
21191	0	6140.14	0.000162836	Bifilongnum_24s	11710.3	8.53874e-05	FALSE	FALSE
21192	1607.5	1315.71	1.2216	Bifilongnum_48s	4475.33	0.359334	TRUE	TRUE
21193	0	9796.38	0.000102068	Media	18582	5.38126e-05	FALSE	FALSE
21194	506.25	5396.43	0.0939799	Bifianimalis_Evs	8927.33	0.0568135	FALSE	FALSE
21195	28812	33809.1	0.852201	Bifilongnum_Evs	52082.3	0.55321	TRUE	TRUE
21196	7094.25	179.524	39.3037	Bifilongnum_Evs	984	7.2033	TRUE	TRUE
21197	0	5242.76	0.000190703	Media	12946	7.7238e-05	FALSE	FALSE
21198	0	5333.05	0.000187475	Media	13607	7.34862e-05	FALSE	FALSE
21199	0	6779.67	0.000147478	Media	13980.7	7.15222e-05	FALSE	FALSE
21200	23881.2	22300.6	1.07088	Bifido_animalis_24	23817.7	1.00267	TRUE	TRUE
21201	8751.5	2885.33	3.03239	Bifilongnum_Evs	11043.7	0.792464	TRUE	TRUE
21202	1108.75	23000.5	0.0482469	Media	46705.7	0.02376	FALSE	FALSE
21203	1455	13629.8	0.106817	Media	27749.7	0.0524672	FALSE	FALSE
21204	71095.8	57623.9	1.23379	Bifilongnum_Evs	68012	1.04534	TRUE	TRUE
21205	0	7340.71	0.000136208	Bifido_animalis_48	14074	7.1048e-05	FALSE	FALSE
21206	17519.8	13812	1.26843	Bifianimalis_Evs	22614	0.77474	TRUE	TRUE
21207	0	11350.3	8.80954e-05	Bifilongnum_48s	15678.3	6.37782e-05	FALSE	FALSE
21208	25733.5	28728.8	0.895744	Bifido_animalis_24	31680.7	0.812284	TRUE	TRUE
21209	6190.75	2448	2.52828	Bifilongnum_Evs	5314.33	1.16488	TRUE	TRUE
21210	9131.75	1036.81	8.80003	Bifilongnum_Evs	5293.67	1.7249	TRUE	TRUE
21211	345	974.143	0.35482	Bifianimalis_Evs	6819	0.0507331	TRUE	FALSE
21212	16050.2	3441.33	4.6629	Bifilongnum_Evs	8720.33	1.84046	TRUE	TRUE
21213	0	8043	0.000124316	Bifido_animalis_48	12860	7.77545e-05	FALSE	FALSE
21214	18246.5	7444.95	2.45066	Bifilongnum_Evs	20745	0.879567	TRUE	TRUE
21215	0	9997.14	0.000100019	Media	17726	5.64111e-05	FALSE	FALSE
21216	1643.75	8297.95	0.198188	Bifido_animalis_24	15196	0.108229	FALSE	TRUE
21217	1541	21310	0.072357	Media	43898	0.0351261	FALSE	FALSE
21218	4230.25	9022.43	0.468918	Bifido_animalis_48	15112	0.279974	TRUE	TRUE
21219	965.5	15574.3	0.0620534	Bifilongnum_24s	26583.7	0.0363555	FALSE	FALSE
21220	3366.25	3253.71	1.03458	Bifilongnum_48s	4785.67	0.703464	TRUE	TRUE
21221	0	10742.2	9.30818e-05	Bifianimalis_Evs	20461.3	4.88703e-05	FALSE	FALSE
21222	0	2012.24	0.000496712	Media	5746.67	0.000173984	FALSE	FALSE
21223	0	3710.29	0.000269448	Bifilongnum_24s	6872	0.000145497	FALSE	FALSE
21224	5940	3071.76	1.93344	Bifilongnum_Evs	6229.67	0.95351	TRUE	TRUE
21225	15504.5	3903.71	3.97097	Bifilongnum_Evs	9426.67	1.64468	TRUE	TRUE
21226	1005	19943.1	0.050441	Media	50818.3	0.0197956	FALSE	FALSE
21227	18671	19846.8	0.940761	Bifianimalis_Evs	24060	0.776028	TRUE	TRUE
21228	21257.5	15836.5	1.34229	Bifilongnum_Evs	21410.3	0.992862	TRUE	TRUE
21229	0	10560	9.46876e-05	Media	35506.3	2.81632e-05	FALSE	FALSE
21230	415.25	5183.62	0.0802856	Bifido_animalis_24	8362	0.0497728	FALSE	FALSE
21231	0	8830.76	0.000113228	Media	14754.3	6.77721e-05	FALSE	FALSE
21232	12921.2	12430	1.03952	Bifianimalis_Evs	16272	0.794091	TRUE	TRUE
21233	579.25	12307	0.0471443	Bifilongnum_24s	19646.7	0.0295328	FALSE	FALSE
21234	323.5	1133.57	0.286011	Bifilongnum_Evs	6155	0.0527128	FALSE	FALSE
21235	0	22511.9	4.44191e-05	Media	53183.3	1.88025e-05	FALSE	FALSE
21236	4476.5	8686.1	0.51542	Bifido_animalis_48	17463	0.256385	TRUE	TRUE
21237	0	2330.95	0.000428825	Bifilongnum_24s	5096.33	0.000196181	FALSE	FALSE
21238	178623	124390	1.43599	Bifianimalis_Evs	332512	0.537194	TRUE	TRUE
21239	19665.2	16308.1	1.20585	Bifianimalis_Evs	18364	1.07085	TRUE	TRUE
21240	9082.5	10803.3	0.840731	Media	14343.3	0.633247	TRUE	TRUE
21241	16748	5976.9	2.80182	Bifianimalis_Evs	32508	0.515211	TRUE	TRUE
21242	9988.25	3994.95	2.49984	Bifilongnum_Evs	9041	1.10476	TRUE	TRUE
21243	12111.5	16456.6	0.735983	Bifianimalis_Evs	21131.3	0.573174	TRUE	TRUE
21244	0	26748.8	3.73834e-05	Media	62217	1.60725e-05	FALSE	FALSE
21245	562.25	31951.4	0.0176278	Media	57873.3	0.00973229	FALSE	FALSE
21246	0	3313.62	0.000301694	Bifilongnum_24s	6247	0.000160051	FALSE	FALSE
21247	0	11106.4	9.00298e-05	Bifianimalis_Evs	25551.3	3.91354e-05	FALSE	FALSE
21248	1984.25	4750.43	0.417822	Media	11095.3	0.17891	TRUE	TRUE
21249	21810.2	21498.3	1.01451	Media	32706.7	0.666854	TRUE	TRUE
21250	0	20105.3	4.97357e-05	Media	40592	2.46348e-05	FALSE	FALSE
21251	0	6903.52	0.000144833	Media	18384.3	5.43912e-05	FALSE	FALSE
21252	5536	15346.2	0.360783	Bifido_animalis_48	24461.3	0.226348	TRUE	TRUE
21253	34694	47303.5	0.733439	Media	49530.7	0.700461	TRUE	TRUE
21254	23589.2	19270.6	1.22409	Bifido_animalis_48	26162	0.901665	TRUE	TRUE
21255	468.5	10155.6	0.046226	Media	18530	0.0253359	FALSE	FALSE
21256	27377.5	28296.4	0.967526	Bifilongnum_Evs	35116.7	0.779622	TRUE	TRUE
21257	13686.2	7060.9	1.93818	Bifilongnum_Evs	9495.33	1.44132	TRUE	TRUE
21258	3855.25	263.476	14.5807	Bifilongnum_Evs	1844.33	2.08973	TRUE	TRUE
21259	0	18194.6	5.49584e-05	Bifilongnum_Evs	26543.3	3.76728e-05	FALSE	FALSE
21260	28363.8	32506.5	0.872561	Bifilongnum_24s	41016	0.691536	TRUE	TRUE
21261	9615.75	14129	0.680589	Media	23408.7	0.410803	TRUE	TRUE
21262	1115.25	11107.6	0.100485	Bifilongnum_24s	20338.7	0.0548804	FALSE	FALSE
21263	7454.75	9415.52	0.791773	Bifilongnum_48s	14942.3	0.498935	TRUE	TRUE
21264	17016.8	7116.19	2.39108	Bifilongnum_Evs	11690	1.45563	TRUE	TRUE
21265	0	7099	0.000140845	Media	13747.3	7.27361e-05	FALSE	FALSE
21266	1552.5	12896.1	0.120453	Bifilongnum_48s	22241.7	0.0698432	FALSE	FALSE
21267	0	2520.52	0.000396586	Bifido_animalis_48	5269.67	0.000189729	FALSE	FALSE
21268	15646	2670.62	5.85675	Bifilongnum_Evs	11529.7	1.35699	TRUE	TRUE
21269	21132.8	20962.1	1.00814	Bifido_animalis_24	24973.3	0.846219	TRUE	TRUE
21270	2440.75	4142.76	0.589259	Bifido_animalis_24	6670	0.366025	TRUE	FALSE
21271	13588.2	13841.6	0.9817	Bifido_animalis_48	19158	0.709288	TRUE	TRUE
21272	6468.75	2618.62	2.46973	Bifilongnum_Evs	5953	1.08662	TRUE	TRUE
21273	0	21695.3	4.60908e-05	Media	48333.3	2.06892e-05	FALSE	FALSE
21274	381.5	6276.57	0.0609312	Bifilongnum_Evs	11050.7	0.0346102	FALSE	FALSE
21275	1611.75	3826.95	0.421309	Media	8834.67	0.182527	TRUE	TRUE
21276	0	22651.3	4.41456e-05	Media	43122.7	2.31891e-05	FALSE	FALSE
21277	0	5605.95	0.00017835	Media	16630	6.01287e-05	FALSE	FALSE
21278	2309.5	2316.19	0.997113	Bifido_animalis_48	6935.33	0.333101	TRUE	TRUE
21279	8627.5	1706.38	5.05365	Bifilongnum_Evs	4343.67	1.986	TRUE	TRUE
21280	15230.8	19926.4	0.764363	Bifianimalis_Evs	25215.7	0.604035	TRUE	TRUE
21281	1908	5991.57	0.318561	Media	11518.7	0.165717	TRUE	TRUE
21282	0	5028.38	0.000198832	Media	21533.7	4.64368e-05	FALSE	FALSE
21283	3567.75	18745	0.190374	Media	35748.3	0.099827	FALSE	TRUE
21284	0	7261.71	0.00013769	Media	14989	6.67111e-05	FALSE	FALSE
21285	8742.5	853.048	10.2377	Bifilongnum_Evs	3557	2.45742	TRUE	TRUE
21286	0	10501.8	9.52131e-05	Media	22975.3	4.3523e-05	FALSE	FALSE
21287	2978	3914.86	0.760753	Bifilongnum_24s	9464.33	0.314727	TRUE	TRUE
21288	5922	909.857	6.50267	Bifilongnum_Evs	4124.67	1.43565	TRUE	TRUE
21289	7227	9308.76	0.776389	Bifilongnum_48s	12442	0.580889	TRUE	TRUE
21290	0	6422.81	0.000155671	Media	12745	7.8456e-05	FALSE	FALSE
21291	6955.75	2957.1	2.35177	Bifilongnum_Evs	4479	1.55285	TRUE	TRUE
21292	5866.5	16408.8	0.357562	Bifilongnum_24s	21846.3	0.268568	TRUE	TRUE
21293	1732.25	3548.86	0.488259	Bifido_animalis_48	7546.33	0.229651	TRUE	TRUE
21294	701.5	866.143	0.810132	Bifilongnum_Evs	3923.67	0.178996	TRUE	FALSE
21295	2204.75	6947.71	0.317433	Media	11897.7	0.185378	TRUE	TRUE
21296	476.5	4283.81	0.11144	Media	11470.7	0.0416243	FALSE	FALSE
21297	19675.5	8826	2.22913	Bifilongnum_Evs	15668.7	1.25571	TRUE	TRUE
21298	28536.5	29669.3	0.961821	Bifianimalis_Evs	43979.3	0.64887	TRUE	TRUE
21299	2672	6209.24	0.430418	Bifianimalis_Evs	13008.7	0.205463	TRUE	FALSE
21300	7367	2044.52	3.60201	Bifilongnum_Evs	7880.33	0.934867	TRUE	TRUE
21301	1476	4449.71	0.331857	Bifilongnum_Evs	8349.33	0.176879	TRUE	FALSE
21302	0	6129	0.000163132	Bifido_animalis_48	11851.3	8.43716e-05	FALSE	FALSE
21303	49986.8	45543.8	1.09755	Bifilongnum_Evs	54222.3	0.921886	TRUE	TRUE
21304	0	19165.8	5.21737e-05	Media	36678.7	2.72631e-05	FALSE	FALSE
21305	6337.75	1295.67	4.8885	Bifilongnum_Evs	5508.33	1.15055	TRUE	TRUE
21306	0	3255.14	0.000307112	Bifilongnum_Evs	13641.3	7.33012e-05	FALSE	FALSE
21307	0	9376.76	0.000106635	Bifido_animalis_24	15655.7	6.38706e-05	FALSE	FALSE
21308	13317	12007.3	1.10907	Bifilongnum_48s	16943.3	0.785985	TRUE	TRUE
21309	23592.5	24921.4	0.946677	Bifilongnum_24s	27104.3	0.870438	TRUE	TRUE
21310	0	3168.67	0.000315491	Media	16852.7	5.93343e-05	FALSE	FALSE
21311	2398.5	14874.6	0.161304	Bifilongnum_24s	21262.7	0.112845	FALSE	FALSE
21312	22358.8	9027.81	2.47649	Bifilongnum_Evs	16354	1.36715	TRUE	TRUE
21313	11246	4901.05	2.29435	Bifilongnum_Evs	10219.7	1.10042	TRUE	TRUE
21314	0	10999.6	9.0904e-05	Media	25862.7	3.86643e-05	FALSE	FALSE
21315	504	1880.38	0.26842	Bifilongnum_48s	6629	0.0761689	FALSE	FALSE
21316	0	1046.67	0.000954502	Media	7326.67	0.000136469	FALSE	FALSE
21317	0	7247.43	0.000137961	Media	19369	5.16262e-05	FALSE	FALSE
21318	12008.5	19569	0.613669	Bifianimalis_Evs	47556	0.252529	TRUE	TRUE
21319	5057.75	3999.62	1.26449	Bifilongnum_24s	5454.67	0.927247	TRUE	TRUE
21320	805.5	6831.33	0.118042	Bifilongnum_24s	7466.33	0.108004	FALSE	TRUE
21321	0	12878	7.76461e-05	Media	36503.3	2.7394e-05	FALSE	FALSE
21322	649.25	12100.3	0.053734	Media	20702.7	0.0314075	FALSE	FALSE
21323	0	16931.1	5.90594e-05	Media	44298.3	2.25737e-05	FALSE	FALSE
21324	106	12837.9	0.00833404	Media	33502.7	0.00319368	FALSE	FALSE
21325	0	2756.67	0.000362625	Media	7053.67	0.00014175	FALSE	FALSE
21326	0	3503.14	0.000285376	Media	15200.3	6.57837e-05	FALSE	FALSE
21327	8783.25	2166.43	4.05284	Bifilongnum_Evs	6835.67	1.28487	TRUE	TRUE
21328	699.25	24513	0.0285653	Media	51464.3	0.0136062	FALSE	FALSE
21329	53105.2	54136.9	0.980944	Media	55477.3	0.957243	TRUE	TRUE
21330	0	8408	0.00011892	Media	16040.7	6.23377e-05	FALSE	FALSE
21331	0	7096.52	0.000140894	Media	15888	6.29366e-05	FALSE	FALSE
21332	313	18931.8	0.016585	Media	42837	0.00732994	FALSE	FALSE
21333	0	2237.14	0.000446799	Media	9466.33	0.000105626	FALSE	FALSE
21334	0	12130	8.24338e-05	Media	20552.7	4.86531e-05	FALSE	FALSE
21335	263.75	3631.38	0.0728861	Bifido_animalis_24	7943	0.033327	FALSE	FALSE
21336	4752	3730.29	1.27382	Bifilongnum_48s	7925	0.599672	TRUE	TRUE
21337	33397.2	26464.7	1.26194	Bifilongnum_Evs	30139	1.1081	TRUE	TRUE
21338	7389.25	5091.67	1.45116	Bifilongnum_Evs	8916.67	0.82872	TRUE	TRUE
21339	330.5	17961	0.0184556	Media	40858.3	0.0081132	FALSE	FALSE
21340	45770.2	12233.7	3.7411	Bifilongnum_Evs	59951.7	0.763456	TRUE	TRUE
21341	24443.8	20310	1.20352	Bifilongnum_Evs	23749	1.02925	TRUE	TRUE
21342	20954.2	11525.3	1.81804	Media	15016.3	1.3954	TRUE	TRUE
21343	3322.75	5215.48	0.637164	Media	8780.67	0.378487	TRUE	TRUE
21344	41108.8	42394.4	0.969675	Media	46433.7	0.885325	TRUE	TRUE
21345	322.5	5427.95	0.0595879	Bifilongnum_Evs	15094.3	0.0214305	FALSE	FALSE
21346	28678	30166.9	0.950648	Bifido_animalis_24	32178.3	0.891224	TRUE	TRUE
21347	5020	75843.3	0.0662014	Media	146385	0.0342998	FALSE	FALSE
21348	649.75	1362.48	0.477273	Bifianimalis_Evs	8694.33	0.074839	TRUE	FALSE
21349	3512.25	5851.71	0.600277	Bifilongnum_24s	10583	0.33194	TRUE	TRUE
21350	0	5140.86	0.000194482	Media	13262.3	7.53958e-05	FALSE	FALSE
21351	0	8178.29	0.00012226	Media	17252	5.79609e-05	FALSE	FALSE
21352	1490.75	5503.71	0.270995	Bifilongnum_24s	11389.7	0.130962	FALSE	TRUE
21353	0	10580.3	9.4506e-05	Media	30119.7	3.31998e-05	FALSE	FALSE
21354	763.75	27991.3	0.02732	Media	46488.7	0.0164499	FALSE	FALSE
21355	0	4731.43	0.000211308	Bifido_animalis_48	10731	9.31793e-05	FALSE	FALSE
21356	22530.5	18670	1.20676	Bifilongnum_48s	24978.7	0.901994	TRUE	TRUE
21357	4323.25	767.571	5.62635	Bifilongnum_Evs	3185	1.35727	TRUE	TRUE
21358	0	12376.3	8.07932e-05	Bifilongnum_24s	23550	4.2461e-05	FALSE	FALSE
21359	222.25	3173.52	0.0703255	Bifido_animalis_24	7200.33	0.0310012	FALSE	FALSE
21360	5399	8208.05	0.657811	Bifilongnum_Evs	16964	0.318302	TRUE	TRUE
21361	12286.8	3524.81	3.48509	Bifilongnum_Evs	10700	1.14828	TRUE	TRUE
21362	8801.75	841.333	10.4504	Bifilongnum_Evs	3430.33	2.5654	TRUE	TRUE
21363	0	2971.67	0.000336398	Media	7187.67	0.000139108	FALSE	FALSE
21364	13467.5	6001.1	2.24397	Bifido_animalis_48	8788.67	1.53231	TRUE	TRUE
21365	0	4223	0.000236742	Media	12028.7	8.31278e-05	FALSE	FALSE
21366	5939.75	4628.95	1.28311	Bifianimalis_Evs	7885.67	0.753265	TRUE	TRUE
21367	10280	4483.52	2.29255	Bifilongnum_Evs	6781	1.51592	TRUE	TRUE
21368	0	5629.86	0.000177593	Media	12951.7	7.72042e-05	FALSE	FALSE
21369	14661.2	38872.3	0.37718	Media	47745.3	0.307086	TRUE	TRUE
21370	0	16892.9	5.91929e-05	Media	38224.3	2.61607e-05	FALSE	FALSE
21371	5627.5	1061.71	5.29634	Bifilongnum_Evs	3792.33	1.48379	TRUE	TRUE
21372	615.25	3821.76	0.161205	Bifianimalis_Evs	12839.7	0.0479921	FALSE	FALSE
21373	11603.8	12833.4	0.904192	Bifilongnum_Evs	22428.7	0.517384	TRUE	TRUE
21374	0	2813.57	0.000355294	Bifido_animalis_48	6470.33	0.000154528	FALSE	FALSE
21375	6425.75	11246.2	0.571407	Bifianimalis_Evs	19573	0.328331	TRUE	TRUE
21376	6279.75	7705.48	0.814996	Media	9109.67	0.689384	TRUE	TRUE
21377	23330.2	15306.7	1.52415	Bifilongnum_Evs	24191.3	0.964407	TRUE	TRUE
21378	0	8263.05	0.000121006	Media	21445.3	4.6628e-05	FALSE	FALSE
21379	21521.2	14460.3	1.48826	Bifianimalis_Evs	33826.3	0.636238	TRUE	TRUE
21380	0	5033.62	0.000198625	Media	14029	7.12758e-05	FALSE	FALSE
21381	1362	6223.14	0.218986	Bifido_animalis_48	14360	0.0949098	FALSE	TRUE
21382	8776.75	10307.3	0.851524	Bifido_animalis_24	12598.7	0.696665	TRUE	TRUE
21383	0	6278.57	0.000159247	Media	12838.7	7.78836e-05	FALSE	FALSE
21384	0	11162.8	8.95752e-05	Media	30733	3.25373e-05	FALSE	FALSE
21385	0	5633.71	0.000177471	Bifido_animalis_24	10322.3	9.68679e-05	FALSE	FALSE
21386	20238.5	21670.4	0.933928	Bifilongnum_Evs	22895	0.883975	TRUE	TRUE
21387	0	9893	0.000101071	Bifilongnum_24s	21475.3	4.65629e-05	FALSE	FALSE
21388	8385.75	1172.33	7.1478	Bifilongnum_Evs	5790.67	1.44807	TRUE	TRUE
21389	14903.2	20575.3	0.724341	Bifilongnum_24s	25911.7	0.575172	TRUE	TRUE
21390	0	32380.5	3.08818e-05	Bifilongnum_24s	56764	1.76165e-05	FALSE	FALSE
21391	47682.8	48327.8	0.986653	Bifido_animalis_24	54068	0.881906	TRUE	TRUE
21392	6147.75	8137.48	0.755516	Media	14183.7	0.433479	TRUE	TRUE
21393	1642.5	2903.05	0.565934	Bifianimalis_Evs	11720.3	0.140214	TRUE	TRUE
21394	20399.8	23558	0.865941	Bifilongnum_Evs	26527.7	0.769008	TRUE	TRUE
21395	9738.75	2587.86	3.76218	Bifilongnum_Evs	7617	1.27852	TRUE	TRUE
21396	8590	4694.19	1.82974	Bifilongnum_Evs	10421.3	0.824288	TRUE	TRUE
21397	0	9121.29	0.000109622	Media	17322.7	5.77245e-05	FALSE	FALSE
21398	1368	5626.33	0.243277	Bifido_animalis_48	10976	0.124715	FALSE	TRUE
21399	573.5	1623.95	0.353549	Bifianimalis_Evs	5079.67	0.113076	TRUE	FALSE
21400	3952.75	81687.9	0.0484001	Media	183116	0.0215914	FALSE	FALSE
21401	590.25	24368.3	0.0242621	Media	51584	0.0114617	FALSE	FALSE
21402	4503.75	20385.1	0.220972	Bifilongnum_24s	33237	0.13553	FALSE	TRUE
21403	265.5	2508.19	0.10621	Media	5643	0.0472183	FALSE	FALSE
21404	0	6441	0.000155231	Media	24018.7	4.16326e-05	FALSE	FALSE
21405	0	30707.7	3.25641e-05	Media	55217.3	1.81099e-05	FALSE	FALSE
21406	8864.25	1505.62	5.8842	Bifilongnum_Evs	6504.33	1.36277	TRUE	TRUE
21407	14522.5	11376	1.27657	Bifilongnum_Evs	28592	0.507939	TRUE	TRUE
21408	0	3699.24	0.000270253	Bifilongnum_Evs	10566.3	9.46313e-05	FALSE	FALSE
21409	2122.75	5939.24	0.357519	Bifido_animalis_24	11611.3	0.182887	TRUE	FALSE
21410	0	3829.29	0.000261077	Media	7368.33	0.000135697	FALSE	FALSE
21411	0	3744.9	0.000266958	Media	10119.7	9.88077e-05	FALSE	FALSE
21412	2845.75	2453.71	1.15971	Bifianimalis_Evs	6889.33	0.413151	TRUE	TRUE
21413	3546.25	9473.14	0.374414	Bifido_animalis_24	20370.7	0.174127	TRUE	TRUE
21414	371.25	14006.4	0.0265752	Bifilongnum_Evs	22864	0.0162803	FALSE	FALSE
21415	0	9411	0.000106247	Bifilongnum_Evs	17972.7	5.5637e-05	FALSE	FALSE
21416	7255	2941.52	2.46591	Bifilongnum_Evs	4941.33	1.46813	TRUE	TRUE
21417	0	5462.1	0.000183046	Media	10025.3	9.97374e-05	FALSE	FALSE
21418	0	8714.52	0.000114738	Media	25196	3.96873e-05	FALSE	FALSE
21419	0	7454.62	0.000134127	Bifilongnum_Evs	31840	3.1406e-05	FALSE	FALSE
21420	5606	4460.81	1.25667	Bifilongnum_Evs	7643.33	0.733484	TRUE	TRUE
21421	3552	3146.29	1.12891	Bifido_animalis_24	8412.67	0.422289	TRUE	TRUE
21422	355.75	10601.3	0.0336484	Bifilongnum_Evs	18073	0.0197383	FALSE	FALSE
21423	2835.75	3057.38	0.927533	Bifianimalis_Evs	5505.33	0.515179	TRUE	TRUE
21424	55089.5	114796	0.479896	Bifido_animalis_48	525941	0.104746	TRUE	FALSE
21425	4059	1870.19	2.16974	Bifido_animalis_24	5719.33	0.709749	TRUE	TRUE
21426	0	38351.6	2.60739e-05	Media	83464.7	1.1981e-05	FALSE	FALSE
21427	1918	6691.24	0.28675	Bifianimalis_Evs	10438.3	0.183824	FALSE	TRUE
21428	0	8573.52	0.000116625	Bifido_animalis_48	14995	6.66844e-05	FALSE	FALSE
21429	0	7523.19	0.000132905	Bifilongnum_48s	11546	8.66026e-05	FALSE	FALSE
21430	226.5	3969.14	0.0573027	Bifido_animalis_48	11943.7	0.0190462	FALSE	FALSE
21431	18334	12323	1.48775	Bifido_animalis_48	17542	1.04515	TRUE	TRUE
21432	0	40068.8	2.49565e-05	Media	85515.7	1.16936e-05	FALSE	FALSE
21433	0	7885.29	0.000126802	Media	17918	5.58067e-05	FALSE	FALSE
21434	0	12242.6	8.16755e-05	Media	25813.7	3.87377e-05	FALSE	FALSE
21435	366.75	24462.1	0.0150328	Media	43409.7	0.00847142	FALSE	FALSE
21436	11557	7111.29	1.62508	Bifilongnum_Evs	10902.7	1.06001	TRUE	TRUE
21437	12963.2	5237.24	2.47493	Bifilongnum_Evs	13849.7	0.936002	TRUE	TRUE
21438	7079.25	15641.5	0.452628	Bifilongnum_Evs	21779.3	0.325075	TRUE	TRUE
21439	0	6937.76	0.000144118	Media	16610.7	6.01987e-05	FALSE	FALSE
21440	19888.2	43699.8	0.455124	Media	74987.7	0.26523	TRUE	TRUE
21441	0	4820.9	0.000207387	Media	9705.67	0.000103022	FALSE	FALSE
21442	0	32061.7	3.11889e-05	Media	69601.7	1.43673e-05	FALSE	FALSE
21443	0	3010.05	0.00033211	Bifianimalis_Evs	21070.3	4.74578e-05	FALSE	FALSE
21444	63432.5	40317	1.57333	Bifilongnum_Evs	54483.3	1.16425	TRUE	TRUE
21445	2056	10855.6	0.18947	Media	20470.3	0.100482	FALSE	TRUE
21446	18883	22525.4	0.838304	Bifido_animalis_48	30446	0.620225	TRUE	TRUE
21447	0	17145.7	5.83204e-05	Media	37240.7	2.68516e-05	FALSE	FALSE
21448	20916.5	16695.5	1.25281	Bifilongnum_Evs	27524	0.759946	TRUE	TRUE
21449	41327.8	34969.7	1.18181	Bifido_animalis_48	38792	1.06537	TRUE	TRUE
21450	0	855.714	0.00116725	Bifianimalis_Evs	5990	0.000166917	FALSE	FALSE
21451	313.25	45951.1	0.00683864	Media	79557.7	0.00394992	FALSE	FALSE
21452	19586.5	11967.1	1.63664	Bifido_animalis_24	18171.7	1.07786	TRUE	TRUE
21453	2308.75	25719.3	0.0898025	Media	49538.3	0.0466246	FALSE	FALSE
21454	5586.25	3102.52	1.80029	Bifilongnum_Evs	4600	1.21436	TRUE	TRUE
21455	24005	20929.5	1.14694	Bifilongnum_Evs	25390.3	0.945441	TRUE	TRUE
21456	0	4378.24	0.00022835	Bifido_animalis_48	7197	0.000138927	FALSE	FALSE
21457	0	10133.7	9.86708e-05	Media	18873.7	5.29811e-05	FALSE	FALSE
21458	42779	42434.3	1.00812	Bifilongnum_Evs	49375.7	0.866401	TRUE	TRUE
21459	226	2449.76	0.0926243	Bifianimalis_Evs	17148.3	0.0132367	FALSE	FALSE
21460	0	7253.67	0.000137842	Media	17958	5.56824e-05	FALSE	FALSE
21461	916.75	2869.52	0.319715	Media	6308.33	0.145459	TRUE	FALSE
21462	24822.2	27346	0.907715	Bifido_animalis_24	38314.7	0.647862	TRUE	TRUE
21463	0	2050.33	0.000487488	Bifianimalis_Evs	14352.3	6.96702e-05	FALSE	FALSE
21464	22039	5391.67	4.08703	Bifido_animalis_48	11340.3	1.94333	TRUE	TRUE
21465	35681.5	19511.4	1.82871	Bifido_animalis_48	34044	1.0481	TRUE	TRUE
21466	6747	9922.76	0.679984	Bifilongnum_24s	11916.7	0.566218	TRUE	TRUE
21467	0	7233.71	0.000138222	Media	14663.7	6.81911e-05	FALSE	FALSE
21468	371.75	13236.8	0.028158	Media	26213.7	0.0142191	FALSE	FALSE
21469	7365.75	51117.4	0.144111	Media	112480	0.0654933	FALSE	FALSE
21470	24781.5	64385.8	0.384901	Media	104176	0.237888	TRUE	TRUE
21471	177.25	18480.5	0.00964477	Media	34662	0.00514237	FALSE	FALSE
21472	0	5929.33	0.000168625	Media	14535.3	6.87931e-05	FALSE	FALSE
21473	2546.25	16653.4	0.152948	Bifilongnum_Evs	25163.3	0.101225	FALSE	FALSE
21474	3047.75	8596.67	0.354602	Bifianimalis_Evs	23425.7	0.13014	TRUE	FALSE
21475	41186.8	41503	0.992379	Bifilongnum_24s	46304.3	0.889482	TRUE	TRUE
21476	0	1211.38	0.000824823	Media	7567	0.000132135	FALSE	FALSE
21477	0	14261.9	7.01119e-05	Media	30463	3.28256e-05	FALSE	FALSE
21478	792.5	10300.5	0.0770278	Media	19028.3	0.0416988	FALSE	FALSE
21479	0	10859.6	9.20762e-05	Media	22249	4.49438e-05	FALSE	FALSE
21480	522.75	9450.1	0.0554169	Bifido_animalis_48	13296.3	0.0393876	FALSE	FALSE
21481	175.25	7817.81	0.0225418	Bifido_animalis_24	17336	0.0101661	FALSE	FALSE
21482	68954.5	34109.9	2.02151	Bifilongnum_Evs	66841	1.03162	TRUE	TRUE
21483	0	20065.6	4.98341e-05	Media	38831.7	2.57515e-05	FALSE	FALSE
21484	0	2095.71	0.000476937	Media	14670	6.81617e-05	FALSE	FALSE
21485	97.5	947.238	0.103877	Bifianimalis_Evs	6630.67	0.014853	FALSE	FALSE
21486	4207.5	1100.19	3.82177	Bifilongnum_Evs	5106	0.824065	TRUE	TRUE
21487	10010.5	4105	2.43826	Bifilongnum_Evs	9059.33	1.10498	TRUE	TRUE
21488	0	5935.76	0.000168442	Media	15673	6.37999e-05	FALSE	FALSE
21489	0	6996.24	0.000142914	Media	17129	5.83771e-05	FALSE	FALSE
21490	0	13677	7.31104e-05	Media	32517.3	3.07519e-05	FALSE	FALSE
21491	0	9319.62	0.000107289	Media	21087.3	4.74196e-05	FALSE	FALSE
21492	0	10271.6	9.73462e-05	Media	20853.3	4.79517e-05	FALSE	FALSE
21493	6082.25	1174.38	5.17556	Bifilongnum_Evs	3975.33	1.52986	TRUE	TRUE
21494	8253	13912.4	0.59324	Media	26515.7	0.311276	TRUE	TRUE
21495	19286.2	5550.33	3.47435	Bifilongnum_Evs	21728.3	0.887614	TRUE	TRUE
21496	11177	25650.9	0.435757	Media	44881.7	0.249049	TRUE	TRUE
21497	3610	1808.71	1.99534	Bifilongnum_Evs	6566.33	0.549843	TRUE	TRUE
21498	0	8484.1	0.000117854	Media	16474.3	6.06968e-05	FALSE	FALSE
21499	0	19202.5	5.20738e-05	Media	38504	2.59707e-05	FALSE	FALSE
21500	35337.5	37565.9	0.940682	Bifianimalis_Evs	50444	0.700535	TRUE	TRUE
21501	10284	1868.24	5.50224	Bifilongnum_Evs	6457.67	1.59243	TRUE	TRUE
21502	0	6535.95	0.000152976	Bifilongnum_Evs	17504	5.71265e-05	FALSE	FALSE
21503	12138.5	12126.1	1.00102	Bifianimalis_Evs	14497	0.837322	TRUE	TRUE
21504	753.25	9564.19	0.0788536	Bifido_animalis_48	16037.7	0.047027	FALSE	FALSE
21505	0	8758.38	0.000114163	Media	16865	5.92909e-05	FALSE	FALSE
21506	0	2305.81	0.000433499	Bifianimalis_Evs	16140.7	6.19515e-05	FALSE	FALSE
21507	77.25	12278.8	0.00637227	Bifido_animalis_24	24634.7	0.00317629	FALSE	FALSE
21508	0	12914	7.74293e-05	Media	27562.7	3.62796e-05	FALSE	FALSE
21509	0	5201.38	0.00019222	Bifianimalis_Evs	18387.7	5.43813e-05	FALSE	FALSE
21510	12172.8	6390.48	1.90469	Bifianimalis_Evs	8656.67	1.40612	TRUE	TRUE
21511	6498.25	3463.71	1.87584	Bifilongnum_Evs	6562.67	0.990186	TRUE	TRUE
21512	0	4003.52	0.000249718	Bifido_animalis_24	6489	0.000154083	FALSE	FALSE
21513	13865.8	16876.3	0.821622	Bifido_animalis_24	20269.3	0.684091	TRUE	TRUE
21514	11022	14928.7	0.738326	Bifido_animalis_48	18069	0.610017	TRUE	TRUE
21515	13756.5	15365.4	0.895296	Bifilongnum_48s	18649.3	0.737654	TRUE	TRUE
21516	13967	15411.9	0.906256	Media	19511	0.715867	TRUE	TRUE
21517	27561	9535.9	2.89004	Bifilongnum_Evs	21139.3	1.30376	TRUE	TRUE
21518	14407.5	4089.38	3.52253	Bifilongnum_Evs	13252.7	1.08713	TRUE	TRUE
21519	0	8048.24	0.000124235	Media	26263.3	3.80744e-05	FALSE	FALSE
21520	808	8001.52	0.101093	Bifilongnum_24s	19816	0.0408235	FALSE	FALSE
21521	3410.5	2756.29	1.23727	Bifianimalis_Evs	8644.67	0.394591	TRUE	TRUE
21522	4465	4996.71	0.893609	Bifilongnum_Evs	13961.7	0.319853	TRUE	TRUE
21523	36254.2	30114.4	1.20388	Bifilongnum_48s	32960.3	1.09993	TRUE	TRUE
21524	31823.8	27936.8	1.13913	Bifilongnum_Evs	29765	1.06916	TRUE	TRUE
21525	0	7162.38	0.000139599	Media	17916.7	5.58108e-05	FALSE	FALSE
21526	13834.2	19185.8	0.721081	Bifianimalis_Evs	23890	0.579099	TRUE	TRUE
21527	26881	31884.7	0.843073	Bifilongnum_48s	37302.3	0.720633	TRUE	TRUE
21528	81891.8	37044.6	2.21059	Bifilongnum_Evs	67438.3	1.21432	TRUE	TRUE
21529	31750	6734.48	4.71399	Bifilongnum_Evs	22811.7	1.39181	TRUE	TRUE
21530	18263	5667.81	3.22184	Bifilongnum_Evs	17405.3	1.04927	TRUE	TRUE
21531	13605.2	3379.38	4.02506	Bifilongnum_Evs	10442	1.30291	TRUE	TRUE
21532	0	14661.6	6.82006e-05	Media	33021.7	3.02822e-05	FALSE	FALSE
21533	0	2854.1	0.000350251	Media	8423	0.000118708	FALSE	FALSE
21534	8431.75	6147.33	1.37155	Bifilongnum_Evs	12093.7	0.697229	TRUE	TRUE
21535	0	5599.86	0.000178544	Media	12044.3	8.30197e-05	FALSE	FALSE
21536	0	3238.38	0.000308701	Media	10195.3	9.80745e-05	FALSE	FALSE
21537	32164.5	36364.5	0.884506	Bifianimalis_Evs	48076.3	0.669037	TRUE	TRUE
21538	15556.2	18102.5	0.859352	Bifido_animalis_24	20446.3	0.760845	TRUE	TRUE
21539	0	12116.9	8.25225e-05	Media	30160.3	3.3155e-05	FALSE	FALSE
21540	0	5791.62	0.000172633	Bifilongnum_24s	10117.7	9.88272e-05	FALSE	FALSE
21541	18161.2	2763.9	6.56885	Bifilongnum_Evs	11756.7	1.54472	TRUE	TRUE
21542	84193	12631	6.66516	Bifianimalis_Evs	44889	1.87556	TRUE	TRUE
21543	0	10973	9.11241e-05	Media	22513	4.44168e-05	FALSE	FALSE
21544	13377	18502.8	0.722988	Media	24751	0.540482	TRUE	TRUE
21545	7093.75	3132.38	2.26425	Bifilongnum_Evs	5449.67	1.30163	TRUE	TRUE
21546	15678.5	18571.8	0.844218	Media	29061	0.539519	TRUE	TRUE
21547	0	14019.7	7.1323e-05	Media	24307.7	4.11376e-05	FALSE	FALSE
21548	6410	6149.05	1.04243	Bifilongnum_Evs	8748.67	0.732714	TRUE	TRUE
21549	39923.2	4574.81	8.72507	Bifilongnum_Evs	14889.7	2.68116	TRUE	TRUE
21550	1283.75	6323.62	0.203135	Bifido_animalis_48	10207	0.125857	FALSE	TRUE
21551	4980.5	1090.29	4.5648	Bifilongnum_Evs	3336	1.49281	TRUE	TRUE
21552	3909.25	20432.2	0.191367	Media	42787.3	0.0913859	FALSE	TRUE
21553	0	7084.52	0.000141133	Media	14755	6.7769e-05	FALSE	FALSE
21554	6493.75	881.667	7.3581	Bifilongnum_Evs	4254.67	1.52614	TRUE	TRUE
21555	1102	2450.57	0.449916	Media	5693	0.193713	TRUE	TRUE
21556	37859.5	16650.9	2.27365	Bifilongnum_Evs	30070.3	1.25902	TRUE	TRUE
21557	0	1420.48	0.000703494	Bifilongnum_Evs	4729.33	0.000211402	FALSE	FALSE
21558	5290.5	1741.86	3.03611	Bifilongnum_Evs	4312.67	1.22668	TRUE	TRUE
21559	47025.5	43683.8	1.0765	Bifido_animalis_48	58165.7	0.808479	TRUE	TRUE
21560	13049	14444.5	0.903397	Bifido_animalis_48	15267	0.854729	TRUE	TRUE
21561	1067.75	6156.29	0.173575	Bifilongnum_24s	14702	0.0726892	FALSE	TRUE
21562	6422.25	2139.67	3.00058	Bifilongnum_Evs	3499.67	1.83486	TRUE	TRUE
21563	0	3798.76	0.000263174	Media	16799	5.95238e-05	FALSE	FALSE
21564	662.25	3166.48	0.209394	Bifianimalis_Evs	11300	0.0586895	FALSE	FALSE
21565	0	3622.29	0.000275993	Media	9959.33	0.000100398	FALSE	FALSE
21566	6169.25	6964	0.885894	Media	9096.67	0.678223	TRUE	TRUE
21567	11831.2	10618	1.11426	Bifilongnum_Evs	13932.3	0.849205	TRUE	TRUE
21568	36661.5	41126.4	0.891438	Bifilongnum_24s	44820.3	0.81797	TRUE	TRUE
21569	91.5	6519.14	0.0141868	Media	14134	0.00654404	FALSE	FALSE
21570	63753.8	70595.7	0.903084	Bifilongnum_48s	84636.7	0.753267	TRUE	TRUE
21571	145	3993.29	0.0365522	Media	9751.67	0.0149703	FALSE	FALSE
21572	4132.25	865.476	4.77018	Bifilongnum_Evs	3353.33	1.23221	TRUE	TRUE
21573	1871.75	2934.14	0.638044	Bifido_animalis_48	6495.33	0.288278	TRUE	TRUE
21574	0	11930.4	8.38126e-05	Media	25490	3.92295e-05	FALSE	FALSE
21575	11293	14167.1	0.79714	Bifilongnum_24s	18113.7	0.623473	TRUE	TRUE
21576	9508.5	8696.33	1.09338	Bifianimalis_Evs	9830.33	0.967265	TRUE	TRUE
21577	0	5111.57	0.000195596	Media	17423	5.73921e-05	FALSE	FALSE
21578	10642.5	16908.5	0.62944	Bifilongnum_Evs	21237.7	0.501138	TRUE	TRUE
21579	0	5769.05	0.000173309	Media	14912.7	6.70526e-05	FALSE	FALSE
21580	0	9866.95	0.000101338	Media	23214.3	4.3075e-05	FALSE	FALSE
21581	0	11413.7	8.76066e-05	Media	35362	2.82781e-05	FALSE	FALSE
21582	1458.5	19086	0.0764657	Media	40065	0.0364274	FALSE	FALSE
21583	0	11078.6	9.02558e-05	Bifido_animalis_24	25391.3	3.9382e-05	FALSE	FALSE
21584	201.5	3108.24	0.0651285	Bifido_animalis_24	8404.67	0.0240909	FALSE	FALSE
21585	3770.75	5701.81	0.661385	Media	6814.67	0.553394	TRUE	TRUE
21586	3167.25	21888.2	0.14474	Media	45166	0.0701452	FALSE	FALSE
21587	16717.8	3461.43	4.82862	Bifilongnum_Evs	11317.7	1.4771	TRUE	TRUE
21588	0	15497.5	6.45223e-05	Media	32493.7	3.07743e-05	FALSE	FALSE
21589	29299.8	38250.8	0.765996	Bifilongnum_24s	40918	0.716067	TRUE	TRUE
21590	11823.8	7921.14	1.49262	Bifilongnum_Evs	13100.7	0.902538	TRUE	TRUE
21591	3823.25	3450.05	1.10814	Media	6935.67	0.551309	TRUE	TRUE
21592	0	10304.9	9.70318e-05	Bifido_animalis_24	21031.7	4.75451e-05	FALSE	FALSE
21593	439	3660.81	0.120159	Bifido_animalis_48	12572.3	0.0349947	FALSE	FALSE
21594	3914.5	10377.6	0.377266	Media	18038	0.217057	TRUE	TRUE
21595	10143.8	8856.57	1.14532	Bifido_animalis_48	11267	0.900315	TRUE	TRUE
21596	6946.5	1301.1	5.33563	Bifilongnum_Evs	5106	1.36039	TRUE	TRUE
21597	0	2881.62	0.000346907	Media	7001	0.000142816	FALSE	FALSE
21598	0	5317.38	0.000188027	Media	13752.7	7.27079e-05	FALSE	FALSE
21599	31088.2	36718	0.84668	Bifido_animalis_48	52485.7	0.592327	TRUE	TRUE
21600	9545.25	23657.7	0.403499	Media	45301.3	0.210723	TRUE	TRUE
21601	13924.5	8787.29	1.58455	Bifido_animalis_24	13093	1.0635	TRUE	TRUE
21602	19564	12430.4	1.57383	Bifilongnum_Evs	14380	1.36048	TRUE	TRUE
21603	9286.75	6333.29	1.46627	Bifilongnum_Evs	9234.33	1.00568	TRUE	TRUE
21604	252.5	23765.4	0.0106663	Bifianimalis_Evs	52008	0.00487416	FALSE	FALSE
21605	4294	522.19	8.20925	Bifilongnum_Evs	2525.33	1.70009	TRUE	TRUE
21606	0	5981.33	0.000167159	Bifido_animalis_48	16894	5.91891e-05	FALSE	FALSE
21607	0	4609.9	0.000216877	Bifilongnum_Evs	18773	5.32652e-05	FALSE	FALSE
21608	12385.2	2277.52	5.43609	Bifilongnum_Evs	9743.33	1.27112	TRUE	TRUE
21609	0	23438.2	4.26635e-05	Media	48493.3	2.0621e-05	FALSE	FALSE
21610	0	9521.9	0.00010501	Media	16281	6.14175e-05	FALSE	FALSE
21611	0	794.19	0.00125756	Media	5171	0.000193349	FALSE	FALSE
21612	18074.2	16742.8	1.07952	Bifilongnum_24s	17366.7	1.04074	TRUE	TRUE
21613	0	8036.38	0.000124419	Media	13313.7	7.51051e-05	FALSE	FALSE
21614	0	4157.48	0.000240473	Media	9212.33	0.000108538	FALSE	FALSE
21615	32056.2	31350.8	1.0225	Bifianimalis_Evs	37382.3	0.857528	TRUE	TRUE
21616	0	6817.81	0.000146653	Bifianimalis_Evs	36822	2.71569e-05	FALSE	FALSE
21617	52008.2	49824.2	1.04383	Bifilongnum_Evs	53559.3	0.97104	TRUE	TRUE
21618	0	16507.4	6.05753e-05	Media	39270.7	2.54637e-05	FALSE	FALSE
21619	0	3190.76	0.000313307	Media	16649.7	6.00577e-05	FALSE	FALSE
21620	3747.75	12453.8	0.300989	Media	26230	0.142913	TRUE	TRUE
21621	3786.25	3198	1.18389	Bifido_animalis_24	6186.67	0.612064	TRUE	TRUE
21622	4097.75	237.905	17.1564	Bifilongnum_Evs	1665.33	2.45974	TRUE	TRUE
21623	9379.25	2107.9	4.44792	Bifilongnum_Evs	7764	1.20802	TRUE	TRUE
21624	0	1559.52	0.00064081	Media	4388.67	0.000227808	FALSE	FALSE
21625	0	11933.6	8.37902e-05	Media	40197	2.48769e-05	FALSE	FALSE
21626	8006	13159.3	0.608421	Media	18681.7	0.428579	TRUE	TRUE
21627	0	10174.8	9.82723e-05	Bifilongnum_Evs	24114.3	4.14674e-05	FALSE	FALSE
21628	32871.2	19358.7	1.69798	Bifilongnum_Evs	26846.3	1.22441	TRUE	TRUE
21629	0	8629.57	0.000115867	Media	21613.7	4.62649e-05	FALSE	FALSE
21630	83.75	18127.5	0.00467497	Media	44350	0.00191089	FALSE	FALSE
21631	1849.5	3864.52	0.478719	Bifilongnum_Evs	15901.7	0.116364	TRUE	TRUE
21632	32848.2	36310.7	0.904647	Bifilongnum_48s	49064.7	0.669496	TRUE	TRUE
21633	4465	328.381	13.5588	Bifilongnum_Evs	1839.67	2.42629	TRUE	TRUE
21634	0	9256.43	0.000108021	Media	24821.3	4.02863e-05	FALSE	FALSE
21635	48264	37876.3	1.27424	Bifido_animalis_24	39445.3	1.22356	TRUE	TRUE
21636	0	15451.6	6.47141e-05	Bifilongnum_24s	29401.3	3.40109e-05	FALSE	FALSE
21637	0	1237.81	0.000807227	Media	5823.67	0.000171684	FALSE	FALSE
21638	3379	3206.43	1.0538	Bifido_animalis_48	5129.67	0.658784	TRUE	TRUE
21639	9568.25	12736	0.751295	Bifianimalis_Evs	19609.7	0.487961	TRUE	TRUE
21640	0	5941.19	0.000168288	Media	14296	6.99447e-05	FALSE	FALSE
21641	16102.8	16327.7	0.986223	Bifianimalis_Evs	17672.3	0.911189	TRUE	TRUE
21642	0	9955.43	0.000100438	Bifido_animalis_48	16845	5.93613e-05	FALSE	FALSE
21643	0	6640.57	0.000150567	Media	14725.7	6.7904e-05	FALSE	FALSE
21644	0	16021.8	6.24112e-05	Media	35574.7	2.81091e-05	FALSE	FALSE
21645	13989.8	16316.4	0.857414	Media	22393	0.624754	TRUE	TRUE
21646	0	4525.52	0.00022092	Media	12454.7	8.02847e-05	FALSE	FALSE
21647	11371.5	18363.7	0.619258	Bifilongnum_24s	25817	0.440487	TRUE	TRUE
21648	33495	29701.1	1.12773	Bifilongnum_Evs	43485.7	0.770259	TRUE	TRUE
21649	0	15504.1	6.44949e-05	Media	31231.7	3.20178e-05	FALSE	FALSE
21650	3327.75	4121.33	0.807492	Bifido_animalis_24	7831.33	0.425001	TRUE	TRUE
21651	0	4695.81	0.00021291	Media	10052	9.94728e-05	FALSE	FALSE
21652	32062.5	27988.1	1.14557	Bifilongnum_48s	31522.3	1.01714	TRUE	TRUE
21653	3184.75	6265.76	0.508357	Bifilongnum_Evs	11440.3	0.278442	TRUE	TRUE
21654	2766.5	6095.9	0.453919	Bifido_animalis_48	13803.7	0.200476	TRUE	TRUE
21655	14741	17978.8	0.81992	Bifianimalis_Evs	21049.3	0.700321	TRUE	TRUE
21656	0	13105.2	7.62995e-05	Media	17170.3	5.82366e-05	FALSE	FALSE
21657	31347.2	31887.8	0.98305	Bifilongnum_24s	35859	0.874184	TRUE	TRUE
21658	4785.5	759.571	6.29329	Bifilongnum_Evs	2989.67	1.60048	TRUE	TRUE
21659	0	5496.29	0.000181908	Media	11752.7	8.50798e-05	FALSE	FALSE
21660	5571	9515.57	0.585505	Bifido_animalis_48	15302.3	0.364104	TRUE	TRUE
21661	12550.2	9321.24	1.34638	Bifianimalis_Evs	16611.3	0.755538	TRUE	TRUE
21662	0	9967.43	0.000100317	Bifido_animalis_48	20142	4.9645e-05	FALSE	FALSE
21663	9691	14205.4	0.682226	Bifido_animalis_48	18916.7	0.512325	TRUE	TRUE
21664	9570.25	6030.52	1.58687	Bifilongnum_Evs	13710	0.698071	TRUE	TRUE
21665	0	15152.7	6.59904e-05	Media	34843.7	2.86988e-05	FALSE	FALSE
21666	4792	2177.14	2.2005	Bifido_animalis_24	3305.33	1.44964	TRUE	TRUE
21667	3621.25	8266.19	0.438148	Bifianimalis_Evs	10478.7	0.345646	TRUE	TRUE
21668	4732.25	9829.14	0.481504	Bifilongnum_Evs	12580	0.376222	TRUE	TRUE
21669	44832.5	54650.9	0.820347	Bifilongnum_Evs	70642	0.634649	TRUE	TRUE
21670	0	10320.3	9.68872e-05	Media	21446.3	4.66258e-05	FALSE	FALSE
21671	0	8066.29	0.000123957	Bifilongnum_24s	13890	7.19891e-05	FALSE	FALSE
21672	1041.75	4160.29	0.250584	Bifilongnum_24s	7730.67	0.134867	FALSE	TRUE
21673	0	10033.6	9.96555e-05	Media	21191.3	4.71869e-05	FALSE	FALSE
21674	38024.5	42575.7	0.893107	Bifianimalis_Evs	52594.7	0.722978	TRUE	TRUE
21675	19473	34210.4	0.569226	Media	40964.7	0.475374	TRUE	TRUE
21676	0	46648	2.14367e-05	Media	93578	1.06862e-05	FALSE	FALSE
21677	23924	22821.2	1.04832	Bifilongnum_24s	24916	0.960188	TRUE	TRUE
21678	33069	30271.5	1.09241	Bifilongnum_Evs	46094.3	0.717426	TRUE	TRUE
21679	334	8574.14	0.0390664	Bifido_animalis_48	16011	0.0209218	FALSE	FALSE
21680	0	5007.95	0.000199643	Media	11317	8.83548e-05	FALSE	FALSE
21681	17587.2	13882.9	1.26681	Bifianimalis_Evs	16862	1.04301	TRUE	TRUE
21682	82071.2	64528.8	1.27185	Bifido_animalis_24	80929	1.01411	TRUE	TRUE
21683	0	3686.67	0.000271174	Bifido_animalis_24	6958.33	0.000143692	FALSE	FALSE
21684	276	1902.81	0.145498	Bifianimalis_Evs	7560.33	0.0366338	FALSE	FALSE
21685	5522.5	7721.24	0.715272	Bifido_animalis_24	20405.7	0.270671	TRUE	TRUE
21686	27350.8	21398.7	1.27814	Media	32175.3	0.850058	TRUE	TRUE
21687	0	6033.33	0.000165718	Media	12281.3	8.14178e-05	FALSE	FALSE
21688	10323	11137.8	0.926853	Bifido_animalis_48	19560.3	0.527776	TRUE	TRUE
21689	0	6641.76	0.00015054	Bifido_animalis_24	15102	6.6212e-05	FALSE	FALSE
21690	54626.8	67383.2	0.81069	Bifianimalis_Evs	88906.3	0.614435	TRUE	TRUE
21691	38131.2	26443.8	1.44196	Bifilongnum_Evs	30920.3	1.2332	TRUE	TRUE
21692	20507.2	25593.9	0.801264	Media	31080.7	0.659818	TRUE	TRUE
21693	12387.2	11808.8	1.04898	Media	12825.7	0.96582	TRUE	TRUE
21694	7469.5	7116.14	1.04965	Bifilongnum_Evs	8979.33	0.831873	TRUE	TRUE
21695	0	19716.5	5.07164e-05	Bifilongnum_Evs	44063.3	2.26941e-05	FALSE	FALSE
21696	12673.2	9795.38	1.29377	Bifido_animalis_48	18129	0.699076	TRUE	TRUE
21697	0	2927.05	0.000341525	Media	9329.33	0.000107177	FALSE	FALSE
21698	308.25	6306.52	0.0490287	Bifilongnum_48s	9098.67	0.0339848	FALSE	FALSE
21699	21389.8	27458.8	0.778984	Bifianimalis_Evs	54928.3	0.389423	TRUE	TRUE
21700	0	5117.67	0.000195363	Bifido_animalis_24	11013.3	9.07908e-05	FALSE	FALSE
21701	2106.75	9872.48	0.213476	Bifido_animalis_48	22489.7	0.0937167	FALSE	FALSE
21702	4241	659.048	6.42681	Bifilongnum_Evs	2729.67	1.55347	TRUE	TRUE
21703	3479.75	9791.81	0.355439	Media	24998.3	0.139234	TRUE	TRUE
21704	0	1298.48	0.000769541	Bifianimalis_Evs	9089.33	0.000110007	FALSE	FALSE
21705	0	22032.1	4.53863e-05	Media	48392	2.06641e-05	FALSE	FALSE
21706	2303.5	7183.29	0.32077	Media	13543	0.170149	TRUE	TRUE
21707	461.25	5280.86	0.0875166	Media	15772	0.0293064	FALSE	FALSE
21708	168.25	1959.86	0.0863143	Bifido_animalis_24	5743.33	0.0294638	FALSE	FALSE
21709	0	8570	0.000116673	Bifido_animalis_48	16759.7	5.96635e-05	FALSE	FALSE
21710	0	12170.5	8.21593e-05	Media	26823.7	3.72791e-05	FALSE	FALSE
21711	7117	5178.48	1.37427	Bifilongnum_Evs	15322.3	0.46452	TRUE	TRUE
21712	7371	1327.9	5.54743	Bifilongnum_Evs	3823.67	1.92749	TRUE	TRUE
21713	12779	11536.4	1.1077	Media	15747.3	0.811514	TRUE	TRUE
21714	0	18710.8	5.34422e-05	Media	32763	3.05213e-05	FALSE	FALSE
21715	0	5872.05	0.000170269	Media	15470.3	6.46357e-05	FALSE	FALSE
21716	15929.2	14850.8	1.07262	Bifido_animalis_24	17545.3	0.907896	TRUE	TRUE
21717	7381.25	5036.57	1.46544	Bifilongnum_48s	7152	1.03205	TRUE	TRUE
21718	5606.25	390.286	14.3303	Bifilongnum_Evs	1233	4.54396	TRUE	TRUE
21719	1306.75	2221.67	0.58837	Bifilongnum_Evs	4072.67	0.321025	TRUE	TRUE
21720	11282.2	9120.19	1.23704	Bifilongnum_Evs	9890	1.14076	TRUE	TRUE
21721	7649.75	5065.95	1.50993	Bifilongnum_48s	6647.33	1.15078	TRUE	TRUE
21722	1085.25	9154.71	0.118642	Bifilongnum_48s	14805.3	0.0733639	FALSE	FALSE
21723	13029	6167.52	2.11234	Bifilongnum_Evs	14289.7	0.911784	TRUE	TRUE
21724	13771.8	9010.86	1.52829	Media	11265	1.22251	TRUE	TRUE
21725	0	14549.3	6.87272e-05	Media	27245.3	3.67022e-05	FALSE	FALSE
21726	1451	3220.1	0.450778	Bifilongnum_24s	7344	0.197686	TRUE	FALSE
21727	5679	807.762	7.02308	Bifilongnum_Evs	3235.67	1.75489	TRUE	TRUE
21728	0	20627.7	4.84761e-05	Media	48906.7	2.04467e-05	FALSE	FALSE
21729	1442	16920.7	0.0852753	Bifianimalis_Evs	27947	0.0516316	FALSE	FALSE
21730	0	27056	3.69589e-05	Media	50506	1.97992e-05	FALSE	FALSE
21731	0	7459	0.000134048	Bifilongnum_Evs	28714.3	3.48246e-05	FALSE	FALSE
21732	29506.8	21324.2	1.3837	Bifianimalis_Evs	24025	1.22816	TRUE	TRUE
21733	0	3088.9	0.000323635	Media	5988	0.000166973	FALSE	FALSE
21734	39144	38424.7	1.01872	Bifilongnum_48s	41962	0.932846	TRUE	TRUE
21735	12847.2	16463.5	0.78036	Bifido_animalis_24	18733.7	0.685801	TRUE	TRUE
21736	330	1871.86	0.176735	Bifilongnum_24s	7153.33	0.0462657	FALSE	FALSE
21737	0	3830.76	0.000260977	Media	10191.7	9.81098e-05	FALSE	FALSE
21738	14262.5	38980.2	0.365907	Media	64570	0.220896	TRUE	TRUE
21739	0	1320.1	0.000756948	Bifianimalis_Evs	9240.67	0.000108206	FALSE	FALSE
21740	15592.5	18398.7	0.847486	Bifilongnum_48s	23561.3	0.661798	TRUE	TRUE
21741	3650.25	208.238	17.4502	Bifianimalis_Evs	699.667	5.21111	TRUE	TRUE
21742	0	11364.7	8.79843e-05	Media	24173.3	4.13662e-05	FALSE	FALSE
21743	8476.5	1135.19	7.46134	Bifilongnum_Evs	4710	1.79951	TRUE	TRUE
21744	29392.2	10686.1	2.75034	Bifilongnum_Evs	21753	1.35117	TRUE	TRUE
21745	76647	81426.6	0.941302	Bifianimalis_Evs	117389	0.652933	TRUE	TRUE
21746	10089.8	4411.33	2.28694	Bifilongnum_Evs	7971	1.26577	TRUE	TRUE
21747	0	17786.6	5.6219e-05	Media	38805.3	2.5769e-05	FALSE	FALSE
21748	189	28163.7	0.00674603	Media	50638	0.00375205	FALSE	FALSE
21749	30959	12902.9	2.39927	Bifilongnum_Evs	47299	0.654545	TRUE	TRUE
21750	3559.75	1998.71	1.78063	Bifilongnum_Evs	5878.33	0.605638	TRUE	TRUE
21751	0	6242.38	0.00016017	Media	19465.7	5.13699e-05	FALSE	FALSE
21752	0	1816.14	0.000550314	Media	5011.67	0.000199495	FALSE	FALSE
21753	0	9377.86	0.000106623	Media	19949.3	5.01245e-05	FALSE	FALSE
21754	0	5361.67	0.000186474	Bifilongnum_Evs	23986	4.16892e-05	FALSE	FALSE
21755	6585.25	30530.3	0.215721	Media	53740	0.122555	FALSE	TRUE
21756	0	3385.62	0.00029528	Media	12973.7	7.70733e-05	FALSE	FALSE
21757	0	5271.19	0.000189674	Bifilongnum_24s	8186.33	0.00012214	FALSE	FALSE
21758	63651.2	69352	0.9178	Media	75105.7	0.847491	TRUE	TRUE
21759	372.5	7986.24	0.0467621	Media	20459.7	0.0182545	FALSE	FALSE
21760	27065.8	26238.3	1.03154	Bifilongnum_48s	26865.7	1.00745	TRUE	TRUE
21761	13092	2877.86	4.54799	Bifilongnum_Evs	9330.67	1.40307	TRUE	TRUE
21762	0	8848	0.000113007	Media	27088.3	3.69149e-05	FALSE	FALSE
21763	1227.5	6332	0.193984	Media	13835.3	0.088788	FALSE	TRUE
21764	13628.5	12792.1	1.06538	Media	18756	0.726635	TRUE	TRUE
21765	0	18587.7	5.37962e-05	Bifido_animalis_48	33384	2.99536e-05	FALSE	FALSE
21766	532.75	5936.52	0.0898944	Bifilongnum_48s	13054	0.0408847	FALSE	FALSE
21767	0	19346.6	5.16859e-05	Media	49762.3	2.00951e-05	FALSE	FALSE
21768	0	738.952	0.00135144	Bifianimalis_Evs	5172.67	0.000193287	FALSE	FALSE
21769	6556.75	1882.29	3.48208	Bifilongnum_Evs	5604.33	1.16991	TRUE	TRUE
21770	0	6663	0.00015006	Bifilongnum_24s	12398	8.06517e-05	FALSE	FALSE
21771	1291.5	4189.67	0.308423	Bifilongnum_48s	6287	0.20555	TRUE	TRUE
21772	1534.25	7228.38	0.212363	Bifido_animalis_48	15364.3	0.0999165	FALSE	TRUE
21773	24615.5	32910.2	0.747966	Bifilongnum_Evs	38622.7	0.637342	TRUE	TRUE
21774	9868.75	2179.86	4.52563	Bifilongnum_Evs	7164.67	1.37737	TRUE	TRUE
21775	6592.25	1030.86	6.38969	Bifilongnum_Evs	5019.33	1.31331	TRUE	TRUE
21776	11873.8	11415.1	1.04018	Bifilongnum_24s	12979	0.91485	TRUE	TRUE
21777	0	5138.05	0.000194589	Media	13822.7	7.23397e-05	FALSE	FALSE
21778	319.25	1285.86	0.248862	Bifianimalis_Evs	7422.33	0.043141	FALSE	FALSE
21779	15658.8	14801.8	1.05789	Bifido_animalis_24	17408.7	0.899486	TRUE	TRUE
21780	8523.75	21330.6	0.39963	Media	41697	0.20444	TRUE	TRUE
21781	4650	4375.43	1.06274	Bifilongnum_Evs	8969.33	0.518487	TRUE	TRUE
21782	49489.2	48194.5	1.02687	Bifianimalis_Evs	50223.7	0.985377	TRUE	TRUE
21783	7123.75	36280.4	0.196375	Media	63628.3	0.111973	FALSE	FALSE
21784	0	6595.48	0.000151596	Media	13864	7.21241e-05	FALSE	FALSE
21785	636	10344	0.0615754	Media	17623.7	0.0361425	FALSE	FALSE
21786	0	7335.05	0.000136313	Media	16977.7	5.88974e-05	FALSE	FALSE
21787	39714.8	36730	1.08126	Media	42729.3	0.929451	TRUE	TRUE
21788	10823.8	3911.81	2.76649	Bifilongnum_Evs	7151	1.51353	TRUE	TRUE
21789	1338.25	50429.8	0.0265562	Media	110881	0.0120782	FALSE	FALSE
21790	0	19195.5	5.20928e-05	Media	45279.7	2.20845e-05	FALSE	FALSE
21791	0	16820	5.94495e-05	Media	38650	2.58726e-05	FALSE	FALSE
21792	916.5	33622	0.0272878	Media	68297.7	0.0134336	FALSE	FALSE
21793	51833	46400.5	1.11708	Bifido_animalis_24	58642.3	0.883886	TRUE	TRUE
21794	0	17721	5.64272e-05	Media	33351	2.99832e-05	FALSE	FALSE
21795	4129.5	1918.43	2.15194	Bifilongnum_Evs	6788.33	0.608381	TRUE	TRUE
21796	2958.5	210	14.0261	Bifilongnum_Evs	1470	2.0119	TRUE	TRUE
21797	0	4787.57	0.000208831	Media	14961.3	6.68345e-05	FALSE	FALSE
21798	12099.8	9913.81	1.22047	Bifido_animalis_48	13370	0.905	TRUE	TRUE
21799	0	13028.1	7.6751e-05	Media	22472.7	4.44965e-05	FALSE	FALSE
21800	6173	27049.3	0.228241	Media	51089.3	0.120845	FALSE	TRUE
21801	0	20908.2	4.78259e-05	Media	55789.3	1.79243e-05	FALSE	FALSE
21802	6910.75	6731.1	1.02669	Bifido_animalis_48	11705	0.590445	TRUE	TRUE
21803	3922.25	5720.76	0.685672	Bifido_animalis_48	9627.33	0.407469	TRUE	TRUE
21804	10628	6286.67	1.69045	Bifilongnum_Evs	9758	1.08915	TRUE	TRUE
21805	0	12688.7	7.88043e-05	Media	26115	3.82907e-05	FALSE	FALSE
21806	0	4074.33	0.000245379	Bifilongnum_24s	7939.33	0.000125939	FALSE	FALSE
21807	11943.5	8087.95	1.47664	Bifilongnum_Evs	13244	0.901812	TRUE	TRUE
21808	739.5	10253.6	0.0722114	Media	19914.7	0.0371818	FALSE	FALSE
21809	20129.2	21319.1	0.944191	Bifido_animalis_24	23542.7	0.855018	TRUE	TRUE
21810	30005.8	30364.2	0.988196	Bifilongnum_Evs	33411.7	0.898065	TRUE	TRUE
21811	53018.5	24032.5	2.20607	Bifilongnum_Evs	36673	1.4457	TRUE	TRUE
21812	0	2048.57	0.000487907	Media	10433	9.58405e-05	FALSE	FALSE
21813	11443.2	20199.3	0.566538	Bifilongnum_24s	25177.7	0.454522	TRUE	TRUE
21814	0	56393.7	1.77322e-05	Media	116725	8.56707e-06	FALSE	FALSE
21815	4301	10611.9	0.405356	Bifido_animalis_48	14043.3	0.306316	TRUE	TRUE
21816	0	8260.86	0.000121038	Media	17971.3	5.56411e-05	FALSE	FALSE
21817	10993.8	4104.14	2.67829	Bifido_animalis_48	5749.67	1.91191	TRUE	TRUE
21818	0	9865.57	0.000101352	Media	19642	5.09087e-05	FALSE	FALSE
21819	0	27582.4	3.62537e-05	Media	50755	1.97021e-05	FALSE	FALSE
21820	4056.5	3991.29	1.01634	Bifilongnum_48s	7737	0.52436	TRUE	TRUE
21821	0	797.143	0.00125291	Media	5374.67	0.000186023	FALSE	FALSE
21822	0	3243.9	0.000308175	Media	13822.3	7.23415e-05	FALSE	FALSE
21823	6776.25	8190.71	0.82733	Bifianimalis_Evs	10756	0.630032	TRUE	TRUE
21824	0	857.571	0.00116473	Media	5622.67	0.00017782	FALSE	FALSE
21825	0	6739.71	0.000148352	Media	16568.3	6.03525e-05	FALSE	FALSE
21826	8757.5	10889.8	0.80421	Bifido_animalis_24	12863.7	0.680818	TRUE	TRUE
21827	0	5567.95	0.000179567	Bifido_animalis_24	9440.67	0.000105914	FALSE	FALSE
21828	0	11477.2	8.71214e-05	Bifido_animalis_24	16948.3	5.89994e-05	FALSE	FALSE
21829	8488	3325.9	2.55162	Bifido_animalis_48	6028	1.40803	TRUE	TRUE
21830	26199.8	1822	14.3723	Bifilongnum_Evs	8970.67	2.92039	TRUE	TRUE
21831	8180.5	4939	1.65617	Bifido_animalis_24	7893.67	1.03633	TRUE	TRUE
21832	4775	7449.9	0.640996	Bifido_animalis_48	15099.7	0.316277	TRUE	TRUE
21833	0	3086.76	0.000323859	Bifilongnum_24s	12142.7	8.23475e-05	FALSE	FALSE
21834	4370	20050.8	0.217986	Media	36554.3	0.119572	FALSE	TRUE
21835	0	2287.43	0.000436981	Media	6282.33	0.000159151	FALSE	FALSE
21836	1534.75	1234.9	1.24261	Bifianimalis_Evs	6929.67	0.221588	TRUE	TRUE
21837	25054.8	23743	1.05524	Bifilongnum_48s	25217.7	0.99354	TRUE	TRUE
21838	42609.5	12404.6	3.43477	Bifilongnum_Evs	60808.3	0.700723	TRUE	TRUE
21839	0	6884	0.000145243	Bifilongnum_24s	13725.7	7.28509e-05	FALSE	FALSE
21840	0	1656.71	0.00060324	Media	7557.67	0.000132298	FALSE	FALSE
21841	0	3946.52	0.000253323	Bifianimalis_Evs	11081	9.02364e-05	FALSE	FALSE
21842	3319.5	8879.33	0.373916	Bifilongnum_Evs	13681	0.242691	TRUE	TRUE
21843	0	17076	5.85583e-05	Media	31575.7	3.1669e-05	FALSE	FALSE
21844	102598	78578.2	1.30567	Bifianimalis_Evs	91129.3	1.12585	TRUE	TRUE
21845	0	1622.76	0.000615854	Bifianimalis_Evs	10902	9.17179e-05	FALSE	FALSE
21846	0	12017.8	8.32032e-05	Media	24308.3	4.11365e-05	FALSE	FALSE
21847	1238.5	13170.2	0.0941069	Media	23992	0.0516609	FALSE	FALSE
21848	0	3784.71	0.000264151	Media	10583.7	9.44763e-05	FALSE	FALSE
21849	1791	31132.1	0.0575592	Media	65034.3	0.0275543	FALSE	FALSE
21850	0	5590.43	0.000178845	Media	13424	7.44879e-05	FALSE	FALSE
21851	0	6628.05	0.000150851	Bifilongnum_Evs	15513.3	6.44565e-05	FALSE	FALSE
21852	3826.75	7369.71	0.519319	Bifilongnum_Evs	15623.3	0.244986	TRUE	TRUE
21853	1931.25	2250.71	0.858124	Media	7072	0.273187	TRUE	FALSE
21854	10215.2	10867.4	0.939993	Bifianimalis_Evs	14091.7	0.724934	TRUE	TRUE
21855	7281	7762.95	0.937924	Bifido_animalis_24	9950.33	0.731761	TRUE	TRUE
21856	6733.75	1458.24	4.61525	Bifilongnum_Evs	5000	1.34668	TRUE	TRUE
21857	10345.5	360.571	28.6154	Bifilongnum_Evs	2524	4.09762	TRUE	TRUE
21858	0	6592.81	0.000151657	Media	16823	5.94389e-05	FALSE	FALSE
21859	0	1949.71	0.000512633	Media	9501.33	0.000105237	FALSE	FALSE
21860	387.75	1759.52	0.220815	Bifianimalis_Evs	7237	0.0537096	FALSE	FALSE
21861	5369.25	337.619	15.8593	Bifilongnum_Evs	2363.33	2.27136	TRUE	TRUE
21862	466.5	5910.05	0.0790892	Bifilongnum_Evs	11956.7	0.0390963	FALSE	FALSE
21863	1835	18122.2	0.101307	Media	43190	0.0425089	FALSE	FALSE
21864	10619	2883.33	3.68196	Bifilongnum_Evs	7169	1.48117	TRUE	TRUE
21865	18073.8	17128.9	1.05516	Bifido_animalis_48	19147.7	0.943917	TRUE	TRUE
21866	5463.75	4646.19	1.17593	Bifido_animalis_24	8007	0.682411	TRUE	TRUE
21867	5104.25	0	5105.25	Bifianimalis_Evs	0	5105.25	TRUE	TRUE
21868	579.25	8464.86	0.06854	Media	15854	0.0365973	FALSE	FALSE
21869	0	7774	0.000128617	Media	16191	6.17589e-05	FALSE	FALSE
21870	2256.5	14266.7	0.158224	Bifilongnum_Evs	32493.7	0.0694729	FALSE	FALSE
21871	6335.5	35659.3	0.177691	Bifido_animalis_48	55089.3	0.11502	FALSE	TRUE
21872	36320.2	24251.8	1.49761	Bifilongnum_Evs	41375	0.877834	TRUE	TRUE
21873	18160.5	16939.1	1.0721	Bifilongnum_48s	21685.7	0.83745	TRUE	TRUE
21874	3024.75	1084.24	2.7881	Bifilongnum_Evs	5289.33	0.571939	TRUE	TRUE
21875	1706	31141.2	0.054813	Media	56894.3	0.0300025	FALSE	FALSE
21876	0	14053.1	7.11534e-05	Media	30762.7	3.25059e-05	FALSE	FALSE
21877	524	1384.05	0.379048	Bifianimalis_Evs	6912.67	0.0759366	TRUE	FALSE
21878	31190.8	15430.9	2.02125	Bifilongnum_Evs	49909.7	0.624952	TRUE	TRUE
21879	13938.8	2464.05	5.65496	Bifilongnum_Evs	7100.67	1.96288	TRUE	TRUE
21880	2219	822.857	2.69464	Bifilongnum_Evs	3228.33	0.687448	TRUE	TRUE
21881	13204.2	6882.62	1.91836	Media	11085.3	1.19113	TRUE	TRUE
21882	1681.5	7313.86	0.230011	Media	13532	0.124326	FALSE	TRUE
21883	755.5	10205.2	0.0741217	Media	18743.3	0.0403589	FALSE	FALSE
21884	6248.25	8118.86	0.769626	Bifido_animalis_48	16860	0.370633	TRUE	TRUE
21885	23877.5	1239.14	19.2546	Bifilongnum_Evs	6004	3.97644	TRUE	TRUE
21886	63244.2	33777.2	1.87237	Bifilongnum_Evs	58351.3	1.08385	TRUE	TRUE
21887	9426	7477.9	1.26048	Media	9114.67	1.03415	TRUE	TRUE
21888	0	4036.62	0.000247671	Media	14991.7	6.66993e-05	FALSE	FALSE
21889	28084.5	16547.5	1.69717	Bifianimalis_Evs	27954.3	1.00466	TRUE	TRUE
21890	0	6573.76	0.000152097	Bifilongnum_24s	12837.3	7.78917e-05	FALSE	FALSE
21891	39434.2	40877.6	0.964692	Media	44837	0.879505	TRUE	TRUE
21892	27445	26599.1	1.0318	Bifianimalis_Evs	28545.7	0.961443	TRUE	TRUE
21893	18885.2	26337.2	0.717067	Bifianimalis_Evs	33836	0.558154	TRUE	TRUE
21894	12195	3823	3.18933	Bifilongnum_Evs	8781.33	1.3887	TRUE	TRUE
21895	15225.8	15740.3	0.96731	Bifianimalis_Evs	28976.7	0.525465	TRUE	TRUE
21896	126	9914.38	0.0128084	Bifilongnum_24s	17099.7	0.00742661	FALSE	FALSE
21897	19536.2	9846.1	1.98406	Bifianimalis_Evs	17086.3	1.14338	TRUE	TRUE
21898	31656	37440.9	0.845497	Media	43843	0.722037	TRUE	TRUE
21899	1583	5373.81	0.294708	Media	13036	0.1215	FALSE	TRUE
21900	1823.5	3754.29	0.485849	Bifianimalis_Evs	15374.3	0.118664	TRUE	TRUE
21901	47.75	8764.81	0.00556138	Media	16243	0.00300111	FALSE	FALSE
21902	36394.2	35363.6	1.02914	Bifilongnum_Evs	39377	0.924253	TRUE	TRUE
21903	0	6947.14	0.000143923	Media	21435.3	4.66498e-05	FALSE	FALSE
21904	5489.25	918.714	5.96952	Bifilongnum_Evs	3626.33	1.51358	TRUE	TRUE
21905	12291.8	6965.76	1.76449	Bifilongnum_Evs	11968	1.02705	TRUE	TRUE
21906	0	11998.6	8.3336e-05	Media	18289.3	5.46737e-05	FALSE	FALSE
21907	0	6061	0.000164962	Media	10683	9.35979e-05	FALSE	FALSE
21908	29553	45109.1	0.655153	Bifido_animalis_24	50375	0.586668	TRUE	TRUE
21909	21018.8	23259.5	0.903666	Bifilongnum_48s	25720.7	0.8172	TRUE	TRUE
21910	8629.5	2980.48	2.89471	Bifilongnum_Evs	8497	1.01559	TRUE	TRUE
21911	1223	2840.71	0.430726	Bifilongnum_Evs	8332.33	0.14688	TRUE	TRUE
21912	25946	45097.8	0.575337	Bifilongnum_Evs	64373	0.403066	TRUE	TRUE
21913	0	6966.62	0.000143521	Media	12424	8.04829e-05	FALSE	FALSE
21914	0	9649.33	0.000103623	Media	25938	3.8552e-05	FALSE	FALSE
21915	31360.5	22686.6	1.38232	Bifilongnum_Evs	26682.7	1.17531	TRUE	TRUE
21916	0	17520.6	5.70724e-05	Media	39602.7	2.52502e-05	FALSE	FALSE
21917	0	7825	0.000127779	Media	15099.7	6.62222e-05	FALSE	FALSE
21918	17537.5	18700.4	0.937816	Bifido_animalis_48	21545	0.814003	TRUE	TRUE
21919	1717	7479.29	0.22967	Media	20867.7	0.0823244	FALSE	TRUE
21920	0	24052.7	4.15737e-05	Bifido_animalis_24	37099	2.69542e-05	FALSE	FALSE
21921	0	14417.7	6.93543e-05	Media	31998	3.1251e-05	FALSE	FALSE
21922	1100	15233	0.0722725	Bifilongnum_Evs	24650.7	0.0446623	FALSE	FALSE
21923	2333.5	7905.76	0.295254	Bifido_animalis_48	15945.3	0.146397	FALSE	FALSE
21924	2195.5	5919.33	0.37101	Media	13746	0.15978	TRUE	TRUE
21925	0	5070.43	0.000197183	Media	9772	0.000102323	FALSE	FALSE
21926	2489.25	3533.9	0.704474	Bifilongnum_Evs	6079.67	0.409536	TRUE	TRUE
21927	26166	18778.5	1.39338	Media	25856	1.01199	TRUE	TRUE
21928	0	14902.3	6.70991e-05	Media	29536	3.38558e-05	FALSE	FALSE
21929	0	8306	0.00012038	Media	19588.7	5.10473e-05	FALSE	FALSE
21930	0	8012.86	0.000124784	Bifilongnum_Evs	15610.3	6.4056e-05	FALSE	FALSE
21931	16154.2	20832.3	0.775452	Bifilongnum_Evs	24752	0.652658	TRUE	TRUE
21932	0	10014.2	9.98483e-05	Media	20778.7	4.8124e-05	FALSE	FALSE
21933	3054.25	308.333	9.87689	Bifilongnum_Evs	802.667	3.80164	TRUE	TRUE
21934	0	18827.2	5.31117e-05	Media	40200.7	2.48746e-05	FALSE	FALSE
21935	0	35563.7	2.81178e-05	Media	64050.7	1.56124e-05	FALSE	FALSE
21936	28230.2	24991.3	1.1296	Bifido_animalis_24	28688.3	0.984033	TRUE	TRUE
21937	345.25	2677.52	0.129269	Bifilongnum_24s	6839.67	0.0506164	FALSE	FALSE
21938	16289	8039.57	2.02598	Bifilongnum_Evs	17636.3	0.923609	TRUE	TRUE
21939	1684.5	6910.48	0.24387	Bifilongnum_24s	13354.3	0.126204	FALSE	TRUE
21940	0	8864	0.000112803	Media	16296	6.1361e-05	FALSE	FALSE
21941	11314.8	11014.7	1.02724	Bifilongnum_Evs	14901	0.759344	TRUE	TRUE
21942	0	3069.05	0.000325728	Bifilongnum_24s	5698	0.000175469	FALSE	FALSE
21943	3173.25	914.143	3.46858	Bifilongnum_Evs	3314.33	0.957445	TRUE	TRUE
21944	4636.75	450.667	10.2681	Bifilongnum_Evs	3154.67	1.46966	TRUE	TRUE
21945	8692	8632.48	1.00689	Media	13598	0.639238	TRUE	TRUE
21946	14527.2	24897.5	0.583498	Bifido_animalis_48	38731	0.375097	TRUE	TRUE
21947	225.75	13501.1	0.0167937	Media	29532.7	0.00767768	FALSE	FALSE
21948	0	8035.76	0.000124428	Media	15982.7	6.25639e-05	FALSE	FALSE
21949	4904.5	5031.33	0.974796	Bifido_animalis_48	11543.3	0.424927	TRUE	TRUE
21950	8511	9734.43	0.874332	Bifido_animalis_48	14687.3	0.579508	TRUE	TRUE
21951	0	18977.1	5.26923e-05	Bifianimalis_Evs	40292	2.48182e-05	FALSE	FALSE
21952	0	8562.29	0.000116778	Media	19569.3	5.10977e-05	FALSE	FALSE
21953	0	15297	6.53682e-05	Media	33612	2.97504e-05	FALSE	FALSE
21954	607	8201.29	0.0741257	Media	18739	0.032444	FALSE	FALSE
21955	0	12731.3	7.85402e-05	Bifilongnum_24s	21333.3	4.68728e-05	FALSE	FALSE
21956	0	4883.05	0.000204748	Media	11699.7	8.54652e-05	FALSE	FALSE
21957	2455.25	3018.71	0.813405	Bifido_animalis_24	7453	0.329521	TRUE	TRUE
21958	0	3234.14	0.000309105	Bifilongnum_24s	5250.33	0.000190428	FALSE	FALSE
21959	0	3159.1	0.000316446	Media	14085.7	7.09891e-05	FALSE	FALSE
21960	7623.75	46098.6	0.165397	Media	84419.3	0.0903189	FALSE	TRUE
21961	1225.5	5965.67	0.205559	Bifilongnum_24s	9624.33	0.127424	FALSE	TRUE
21962	0	6897.38	0.000144962	Media	21954.3	4.5547e-05	FALSE	FALSE
21963	82501.8	58692	1.40567	Bifilongnum_Evs	75661.3	1.09041	TRUE	TRUE
21964	0	5981.57	0.000167152	Media	13884.3	7.20184e-05	FALSE	FALSE
21965	10139	34678.7	0.29239	Media	57765.3	0.175535	FALSE	TRUE
21966	5770.5	31535.1	0.183012	Media	65738.3	0.0877937	FALSE	TRUE
21967	0	6552.67	0.000152586	Bifilongnum_24s	12463.3	8.02289e-05	FALSE	FALSE
21968	14899.5	12598.3	1.18264	Bifilongnum_Evs	14809.7	1.00607	TRUE	TRUE
21969	13252	8931.86	1.48362	Bifilongnum_Evs	12532	1.05745	TRUE	TRUE
21970	12566.8	6474.38	1.94085	Bifilongnum_Evs	15453.3	0.813219	TRUE	TRUE
21971	9554.25	2988.52	3.19624	Bifianimalis_Evs	6717	1.42234	TRUE	TRUE
21972	0	9068.43	0.000110261	Bifilongnum_24s	18369.7	5.44346e-05	FALSE	FALSE
21973	7367.5	9998.81	0.736864	Bifilongnum_Evs	17663.7	0.417132	TRUE	TRUE
21974	15267.8	15190	1.00512	Bifilongnum_24s	18544	0.823335	TRUE	TRUE
21975	55917.5	56104	0.996677	Bifilongnum_48s	71618.7	0.78077	TRUE	TRUE
21976	13826.8	12222.8	1.13122	Media	16163	0.855466	TRUE	TRUE
21977	0	22556.6	4.43309e-05	Media	49185.3	2.03309e-05	FALSE	FALSE
21978	15395	28721.9	0.536018	Media	58024.7	0.265331	TRUE	TRUE
21979	6403.75	4998.86	1.28099	Bifilongnum_Evs	7572.67	0.84566	TRUE	TRUE
21980	0	3241.29	0.000308424	Media	9914.67	0.000100851	FALSE	FALSE
21981	15075.5	9139.95	1.64934	Bifido_animalis_48	12729.7	1.18427	TRUE	TRUE
21982	0	16928.9	5.90672e-05	Media	30036	3.32923e-05	FALSE	FALSE
21983	0	4646.19	0.000215184	Media	8680	0.000115194	FALSE	FALSE
21984	4915.5	8736.24	0.562706	Bifianimalis_Evs	33438.7	0.147026	TRUE	FALSE
21985	782.5	2555.95	0.306419	Bifianimalis_Evs	13533.3	0.0578898	TRUE	FALSE
21986	24660.5	22358.6	1.10295	Bifido_animalis_24	27944.7	0.88248	TRUE	TRUE
21987	26656.8	18872.4	1.41245	Media	22203.7	1.20055	TRUE	TRUE
21988	0	6137.95	0.000162894	Media	10552.3	9.47568e-05	FALSE	FALSE
21989	22212.2	10361.6	2.14359	Bifilongnum_Evs	19514.3	1.13825	TRUE	TRUE
21990	24687.5	18104.2	1.36361	Bifilongnum_Evs	19862	1.24294	TRUE	TRUE
21991	0	5279.62	0.000189372	Media	9519.33	0.000105038	FALSE	FALSE
21992	0	12881.2	7.76263e-05	Media	29596	3.37872e-05	FALSE	FALSE
21993	0	8920.81	0.000112085	Media	24757	4.0391e-05	FALSE	FALSE
21994	0	20770.8	4.81423e-05	Media	42075.7	2.37661e-05	FALSE	FALSE
21995	204.5	4425.9	0.0464207	Bifido_animalis_48	10034.3	0.0204776	FALSE	FALSE
21996	15221.8	25626.8	0.593993	Bifilongnum_Evs	36210	0.42039	TRUE	TRUE
21997	13300.8	15926.7	0.835132	Bifido_animalis_24	22008	0.604378	TRUE	TRUE
21998	10946	3673.71	2.97901	Bifilongnum_Evs	9259.67	1.1821	TRUE	TRUE
21999	0	5692.38	0.000175643	Media	10909.3	9.16562e-05	FALSE	FALSE
22000	36951	41154.8	0.897856	Media	63044.3	0.586118	TRUE	TRUE
22001	0	33743.1	2.96348e-05	Media	75133.7	1.33094e-05	FALSE	FALSE
22002	19871	8816.9	2.2536	Bifilongnum_Evs	18758.3	1.05931	TRUE	TRUE
22003	2563.5	275.381	9.27886	Bifilongnum_Evs	1642	1.56086	TRUE	TRUE
22004	1021.25	1464.71	0.697442	Media	5963	0.171403	TRUE	TRUE
22005	0	5610.48	0.000178206	Media	9568.33	0.0001045	FALSE	FALSE
22006	6301.25	4088.52	1.54107	Media	6501	0.969279	TRUE	TRUE
22007	16767.5	24640.4	0.6805	Bifilongnum_24s	27390.3	0.612183	TRUE	TRUE
22008	5332.75	9940.86	0.536494	Media	18972.7	0.281113	TRUE	TRUE
22009	0	8006.33	0.000124886	Media	21004.3	4.7607e-05	FALSE	FALSE
22010	5019	21547.5	0.232963	Media	40478.7	0.124013	FALSE	TRUE
22011	0	12828.4	7.79461e-05	Media	26229.3	3.81238e-05	FALSE	FALSE
22012	0	3469.67	0.000288129	Media	8010.33	0.000124823	FALSE	FALSE
22013	26262.2	35121.3	0.747765	Bifilongnum_Evs	46115	0.569504	TRUE	TRUE
22014	3076.5	9472.57	0.324851	Bifianimalis_Evs	21679.7	0.141947	TRUE	TRUE
22015	4932.5	5420.1	0.910056	Bifianimalis_Evs	9643.33	0.511544	TRUE	TRUE
22016	2059.75	7442.43	0.276855	Bifilongnum_Evs	16573.7	0.124331	FALSE	FALSE
22017	5508.25	3966.48	1.3886	Bifido_animalis_24	7185.67	0.766593	TRUE	TRUE
22018	3732.75	33.9048	106.97	Bifilongnum_48s	237.333	15.6661	TRUE	TRUE
22019	15578.8	9934.14	1.56815	Bifilongnum_Evs	14614.7	1.06596	TRUE	TRUE
22020	0	1839.57	0.00054331	Media	5081	0.000196773	FALSE	FALSE
22021	0	2214.9	0.000451283	Media	8595	0.000116333	FALSE	FALSE
22022	4706.5	5716.57	0.823339	Bifilongnum_48s	7952	0.591915	TRUE	TRUE
22023	11712	10527.3	1.11252	Media	14801.3	0.791294	TRUE	TRUE
22024	1791.75	10273.7	0.174482	Media	22899	0.078286	FALSE	TRUE
22025	5118.5	638.381	8.00696	Bifilongnum_Evs	2562	1.99746	TRUE	TRUE
22026	0	7531	0.000132767	Media	13986.7	7.14916e-05	FALSE	FALSE
22027	0	7553.71	0.000132368	Media	15918	6.2818e-05	FALSE	FALSE
22028	3236.75	14352.6	0.225571	Bifilongnum_Evs	25116	0.128907	FALSE	TRUE
22029	0	21157.2	4.7263e-05	Media	43963	2.27459e-05	FALSE	FALSE
22030	0	13836.2	7.2269e-05	Media	30215	3.3095e-05	FALSE	FALSE
22031	4528.25	22659.2	0.199877	Media	40700.7	0.111279	FALSE	TRUE
22032	8818.75	11095.1	0.794852	Bifilongnum_24s	13577	0.649562	TRUE	TRUE
22033	48314.5	50428.4	0.958081	Bifido_animalis_24	59834	0.807479	TRUE	TRUE
22034	5618.5	13684.1	0.410628	Bifilongnum_24s	19391.3	0.289779	TRUE	TRUE
22035	3974	6788.52	0.585461	Bifido_animalis_24	8676	0.458108	TRUE	TRUE
22036	15122.8	17515.9	0.863383	Bifido_animalis_48	21031.7	0.71906	TRUE	TRUE
22037	0	9041.67	0.000110587	Bifido_animalis_48	14753.3	6.77767e-05	FALSE	FALSE
22038	376	6257.43	0.0602388	Media	12019	0.0313644	FALSE	FALSE
22039	535	9316.19	0.0575281	Bifilongnum_24s	15154	0.0353679	FALSE	FALSE
22040	4327.75	4134.71	1.04668	Bifianimalis_Evs	10216.3	0.423667	TRUE	TRUE
22041	0	4428.67	0.000225751	Bifilongnum_24s	11187	8.93815e-05	FALSE	FALSE
22042	5708.25	7981.14	0.715253	Bifilongnum_Evs	10747	0.531192	TRUE	TRUE
22043	0	722.048	0.00138303	Bifilongnum_24s	3954.33	0.000252823	FALSE	FALSE
22044	0	4131.05	0.000242011	Media	10667	9.37383e-05	FALSE	FALSE
22045	13136.5	3243.95	4.0486	Bifilongnum_Evs	14818.3	0.886511	TRUE	TRUE
22046	8718.5	13317.1	0.654708	Bifido_animalis_48	21804.7	0.399873	TRUE	TRUE
22047	0	10980.6	9.10613e-05	Media	20887.3	4.78736e-05	FALSE	FALSE
22048	11024	11264	0.978695	Bifianimalis_Evs	13844.7	0.796278	TRUE	TRUE
22049	0	3203.43	0.000312068	Bifilongnum_Evs	12299.7	8.12964e-05	FALSE	FALSE
22050	0	14344.7	6.97072e-05	Media	30931	3.2329e-05	FALSE	FALSE
22051	1343.75	9451.62	0.142262	Media	17566.7	0.0765469	FALSE	TRUE
22052	25581.2	37137	0.688844	Bifilongnum_24s	47342.7	0.540352	TRUE	TRUE
22053	0	3567.71	0.000280213	Media	9565.33	0.000104533	FALSE	FALSE
22054	246.75	9290.29	0.0266648	Media	17819.3	0.0139027	FALSE	FALSE
22055	15592.5	13481.3	1.15659	Media	17327.3	0.899885	TRUE	TRUE
22056	0	9736.76	0.000102693	Media	24437	4.09199e-05	FALSE	FALSE
22057	18529	19472.8	0.951537	Bifilongnum_Evs	28851	0.642243	TRUE	TRUE
22058	7328.75	1453.67	5.03878	Bifilongnum_48s	2064	3.54952	TRUE	TRUE
22059	10811.8	11927.1	0.906494	Bifido_animalis_48	17138.7	0.630861	TRUE	TRUE
22060	9225	5056.57	1.8242	Media	7709	1.19663	TRUE	TRUE
22061	89.75	8809.76	0.0102999	Bifilongnum_24s	16941.7	0.0053563	FALSE	FALSE
22062	5006.75	831.476	6.01549	Bifilongnum_Evs	3227.33	1.55119	TRUE	TRUE
22063	0	7126.19	0.000140308	Media	12851.3	7.78069e-05	FALSE	FALSE
22064	104067	79886.4	1.30269	Bifilongnum_Evs	104462	0.996221	TRUE	TRUE
22065	0	2804.24	0.000356476	Media	12458	8.02633e-05	FALSE	FALSE
22066	0	11344.9	8.81379e-05	Media	29701.3	3.36674e-05	FALSE	FALSE
22067	13811.2	17832.6	0.774506	Media	21811.3	0.633231	TRUE	TRUE
22068	4889.5	497.19	9.81653	Bifilongnum_Evs	1591.33	3.07128	TRUE	TRUE
22069	0	27889	3.58551e-05	Media	65311	1.53111e-05	FALSE	FALSE
22070	22566.8	22426.4	1.00626	Bifido_animalis_24	26221.7	0.86062	TRUE	TRUE
22071	162	1335.57	0.121954	Bifilongnum_48s	4402.33	0.0370174	FALSE	FALSE
22072	9429.25	14419.9	0.653929	Bifilongnum_Evs	19334	0.48773	TRUE	TRUE
22073	0	6948.81	0.000143889	Bifilongnum_24s	13645	7.32815e-05	FALSE	FALSE
22074	38987.8	26883.1	1.45025	Bifilongnum_Evs	38957.3	1.00078	TRUE	TRUE
22075	21153.2	50180.3	0.421556	Media	84473	0.250423	TRUE	TRUE
22076	9196.25	5032.29	1.82729	Bifilongnum_48s	9358.33	0.982682	TRUE	TRUE
22077	3112.5	9391.95	0.331472	Media	21877	0.142312	TRUE	TRUE
22078	4297.25	141	30.2694	Bifianimalis_Evs	674	6.36778	TRUE	TRUE
22079	11687	8968	1.30316	Bifilongnum_24s	9979.33	1.1711	TRUE	TRUE
22080	0	2240.29	0.000446172	Media	9936.67	0.000100627	FALSE	FALSE
22081	0	8617.9	0.000116024	Media	19249	5.19481e-05	FALSE	FALSE
22082	0	3064.67	0.000326193	Media	8299.67	0.000120472	FALSE	FALSE
22083	5888.25	5898.9	0.998194	Bifianimalis_Evs	6827.33	0.862473	TRUE	TRUE
22084	10747	3309.86	3.24629	Bifilongnum_48s	5863.67	1.83267	TRUE	TRUE
22085	13810	5131.9	2.69068	Bifilongnum_Evs	12895.7	1.0709	TRUE	TRUE
22086	0	4244.19	0.000235561	Media	11098.3	9.00955e-05	FALSE	FALSE
22087	4137.75	293.333	14.0614	Bifilongnum_Evs	1839	2.24932	TRUE	TRUE
22088	0	11745.7	8.51305e-05	Media	29083	3.43832e-05	FALSE	FALSE
22089	0	6924.24	0.000144399	Bifido_animalis_48	11970.3	8.35329e-05	FALSE	FALSE
22090	13607	11605.6	1.17243	Bifilongnum_Evs	16703	0.814655	TRUE	TRUE
22091	10616.5	4381.52	2.42269	Bifianimalis_Evs	7685	1.38141	TRUE	TRUE
22092	15939	17414.6	0.91527	Media	19723.7	0.808125	TRUE	TRUE
22093	44927.8	33942.4	1.32364	Media	40635	1.10564	TRUE	TRUE
22094	49850.2	41574	1.19907	Bifilongnum_Evs	42454	1.17421	TRUE	TRUE
22095	13853.2	2758.76	5.02009	Bifilongnum_Evs	11026	1.25639	TRUE	TRUE
22096	0	24089.6	4.15099e-05	Media	42810	2.33585e-05	FALSE	FALSE
22097	1711	3015.95	0.56746	Bifilongnum_48s	8240.33	0.207733	TRUE	FALSE
22098	0	897.429	0.00111305	Media	6282	0.00015916	FALSE	FALSE
22099	0	21477	4.65592e-05	Media	58526.7	1.70859e-05	FALSE	FALSE
22100	1744.5	6288.48	0.277527	Media	14744.7	0.118374	FALSE	TRUE
22101	14930.8	11143.8	1.3398	Bifianimalis_Evs	12018.3	1.24231	TRUE	TRUE
22102	14101.2	15194.5	0.928053	Bifilongnum_Evs	15943.7	0.884449	TRUE	TRUE
22103	11230	5178	2.16857	Bifilongnum_Evs	21462.3	0.523264	TRUE	TRUE
22104	7041.75	1725.14	4.08005	Bifilongnum_Evs	5318.33	1.32399	TRUE	TRUE
22105	21411.8	8052.48	2.65882	Bifilongnum_Evs	15271	1.40209	TRUE	TRUE
22106	22807.8	8590.57	2.65478	Bifilongnum_Evs	22443.7	1.01622	TRUE	TRUE
22107	0	12143.9	8.23391e-05	Bifilongnum_24s	19025	5.25597e-05	FALSE	FALSE
22108	0	5600.9	0.000178511	Media	15569	6.42261e-05	FALSE	FALSE
22109	14945.5	23364.7	0.639677	Media	42566	0.351129	TRUE	TRUE
22110	3696.75	1464.62	2.523	Bifilongnum_Evs	2241	1.64931	TRUE	TRUE
22111	0	13092.9	7.63714e-05	Media	30984.3	3.22733e-05	FALSE	FALSE
22112	13137.2	14964	0.877935	Bifilongnum_48s	16894.3	0.777626	TRUE	TRUE
22113	0	9051.43	0.000110468	Bifido_animalis_48	16650.3	6.00553e-05	FALSE	FALSE
22114	31583.5	25644.7	1.23157	Bifilongnum_Evs	39380	0.802024	TRUE	TRUE
22115	0	6470.57	0.000154522	Media	13282.7	7.52804e-05	FALSE	FALSE
22116	0	4366.95	0.00022894	Media	10610	9.42418e-05	FALSE	FALSE
22117	755.5	1930.43	0.391679	Bifilongnum_48s	6792.33	0.111359	TRUE	FALSE
22118	5279.75	3771.33	1.39986	Bifilongnum_Evs	6117.67	0.863056	TRUE	TRUE
22119	10239.2	1324.24	7.7271	Bifilongnum_Evs	6289	1.62802	TRUE	TRUE
22120	26766.5	25818.9	1.0367	Bifilongnum_Evs	36961.7	0.724177	TRUE	TRUE
22121	18532.8	21058.8	0.880055	Media	23256	0.796911	TRUE	TRUE
22122	0	4053.38	0.000246647	Media	9687	0.00010322	FALSE	FALSE
22123	1407.75	7733.48	0.182139	Media	15513.3	0.0908031	FALSE	TRUE
22124	0	5285.48	0.000189162	Media	14190	7.04672e-05	FALSE	FALSE
22125	19680.5	21628.1	0.909953	Bifilongnum_Evs	25461.7	0.772955	TRUE	TRUE
22126	39519.8	60489.8	0.653335	Bifido_animalis_48	278676	0.141816	TRUE	FALSE
22127	0	3801.86	0.00026296	Media	10945.3	9.13548e-05	FALSE	FALSE
22128	52196.8	49165.1	1.06166	Bifilongnum_Evs	52097	1.00191	TRUE	TRUE
22129	9966	9503.43	1.04867	Bifido_animalis_24	13150.3	0.75787	TRUE	TRUE
22130	0	8573.05	0.000116631	Bifilongnum_Evs	33296.3	3.00324e-05	FALSE	FALSE
22131	5381.25	716.143	7.50513	Bifilongnum_Evs	4040.67	1.33169	TRUE	TRUE
22132	1594	1946.57	0.818969	Bifianimalis_Evs	8046.67	0.198194	TRUE	TRUE
22133	73489.8	79503.3	0.924362	Bifido_animalis_48	96914.3	0.758298	TRUE	TRUE
22134	61843	61280.6	1.00918	Bifido_animalis_24	63776	0.969691	TRUE	TRUE
22135	0	2150.05	0.00046489	Media	8100	0.000123442	FALSE	FALSE
22136	4436.75	559.952	7.9111	Bifilongnum_Evs	2356.67	1.88226	TRUE	TRUE
22137	537.75	62236.2	0.0086564	Media	122701	0.00439072	FALSE	FALSE
22138	1871	1039.95	1.79835	Bifilongnum_Evs	6849	0.273285	TRUE	TRUE
22139	8519.25	1087.52	7.82734	Bifianimalis_Evs	7405	1.15045	TRUE	TRUE
22140	669.5	1737.71	0.38563	Bifianimalis_Evs	4294.67	0.156088	TRUE	FALSE
22141	7877.75	2036.76	3.86637	Bifilongnum_Evs	5132.67	1.53472	TRUE	TRUE
22142	0	11702.8	8.54426e-05	Media	23204	4.30942e-05	FALSE	FALSE
22143	34571.2	36345.3	0.951189	Bifilongnum_Evs	42147.7	0.820245	TRUE	TRUE
22144	558.5	3964.71	0.141084	Media	7577.67	0.0738257	FALSE	FALSE
22145	4732.25	1984.19	2.38428	Bifilongnum_Evs	5392	0.877665	TRUE	TRUE
22146	0	4815.76	0.000207608	Media	10079.3	9.92031e-05	FALSE	FALSE
22147	15712	14755.4	1.06482	Bifilongnum_Evs	17186.7	0.914202	TRUE	TRUE
22148	0	12645.4	7.9074e-05	Media	28427	3.51766e-05	FALSE	FALSE
22149	0	8324.9	0.000120107	Bifilongnum_24s	13015	7.68285e-05	FALSE	FALSE
22150	18830.5	24360.1	0.773014	Bifianimalis_Evs	33894.7	0.555572	TRUE	TRUE
22151	2236.25	6948.95	0.321909	Bifido_animalis_48	13622	0.164226	TRUE	TRUE
22152	0	7194.57	0.000138974	Bifilongnum_24s	13211.3	7.56869e-05	FALSE	FALSE
22153	2185.5	16706.2	0.130872	Media	27417.7	0.0797449	FALSE	TRUE
22154	12381.2	17437.7	0.710046	Bifianimalis_Evs	24430.3	0.506818	TRUE	TRUE
22155	271.25	12489.1	0.0217973	Media	32803.7	0.00829912	FALSE	FALSE
22156	17763.5	17775	0.999353	Bifilongnum_48s	18526	0.958844	TRUE	TRUE
22157	27378	85526.9	0.320118	Bifido_animalis_48	455647	0.0600881	TRUE	FALSE
22158	0	17697.7	5.65013e-05	Media	35615.3	2.8077e-05	FALSE	FALSE
22159	9304.5	11960.8	0.777934	Media	18818.7	0.494456	TRUE	TRUE
22160	1501.75	2486.1	0.604219	Bifianimalis_Evs	11063.7	0.135815	TRUE	FALSE
22161	3729.5	269.238	13.8045	Bifilongnum_Evs	1884.67	1.97835	TRUE	TRUE
22162	12392	6969	1.77805	Bifido_animalis_48	11179.7	1.10843	TRUE	TRUE
22163	0	4991.9	0.000200284	Media	23933.3	4.1781e-05	FALSE	FALSE
22164	293	7050.71	0.041692	Bifianimalis_Evs	12191	0.0241142	FALSE	FALSE
22165	3757.25	14608	0.257257	Bifilongnum_Evs	18840.3	0.199468	FALSE	TRUE
22166	7218.25	1219.1	5.91696	Bifilongnum_Evs	5299.33	1.36204	TRUE	TRUE
22167	5449.25	2312.38	2.35597	Bifilongnum_Evs	4730.67	1.15187	TRUE	TRUE
22168	0	3690.81	0.00027087	Media	12612.3	7.92812e-05	FALSE	FALSE
22169	14675.5	5795.95	2.53176	Bifilongnum_Evs	12688.7	1.15657	TRUE	TRUE
22170	45858	44151.2	1.03866	Media	47267.3	0.970184	TRUE	TRUE
22171	47540.8	45458.5	1.04581	Media	56609.3	0.839807	TRUE	TRUE
22172	59723	34148.7	1.74889	Bifilongnum_Evs	48060.7	1.24265	TRUE	TRUE
22173	6242.5	8941.38	0.698192	Bifianimalis_Evs	20155.3	0.309754	TRUE	TRUE
22174	0	61334.6	1.63038e-05	Media	124812	8.01201e-06	FALSE	FALSE
22175	0	5652.76	0.000176873	Bifilongnum_Evs	13317.3	7.50845e-05	FALSE	FALSE
22176	11663.2	19651.3	0.593531	Media	37835.3	0.308282	TRUE	TRUE
22177	15970	19166	0.833255	Bifilongnum_24s	24551	0.650497	TRUE	TRUE
22178	0	1983.43	0.000503923	Media	5765.33	0.00017342	FALSE	FALSE
22179	0	17445.1	5.73194e-05	Media	53907.7	1.85499e-05	FALSE	FALSE
22180	4705	437.524	10.7315	Bifianimalis_Evs	1440.33	3.26503	TRUE	TRUE
22181	0	2189.33	0.000456552	Media	5842.67	0.000171125	FALSE	FALSE
22182	0	5356.29	0.000186662	Media	18105.7	5.52283e-05	FALSE	FALSE
22183	36906.2	29168.8	1.26526	Media	32384.7	1.13962	TRUE	TRUE
22184	20469	5884.95	3.47777	Bifianimalis_Evs	23446	0.873033	TRUE	TRUE
22185	0	16221.4	6.16431e-05	Media	29348.7	3.40719e-05	FALSE	FALSE
22186	0	7983.14	0.000125248	Media	18744.3	5.33466e-05	FALSE	FALSE
22187	0	2328.86	0.000429211	Media	8087.67	0.00012363	FALSE	FALSE
22188	73.25	7554.24	0.00982762	Bifido_animalis_48	14047	0.00528545	FALSE	FALSE
22189	0	7452.19	0.000134171	Bifido_animalis_48	12945.7	7.724e-05	FALSE	FALSE
22190	21972.2	28799.8	0.762939	Bifilongnum_24s	40266.3	0.545684	TRUE	TRUE
22191	0	4416.24	0.000226386	Media	13706.3	7.29537e-05	FALSE	FALSE
22192	0	4588.52	0.000217888	Bifilongnum_24s	7843.67	0.000127475	FALSE	FALSE
22193	2323.5	1651	1.40708	Bifianimalis_Evs	10635.7	0.218537	TRUE	FALSE
22194	35730.8	18884.1	1.89206	Bifilongnum_Evs	23939.3	1.49253	TRUE	TRUE
22195	48801.8	47186	1.03424	Bifilongnum_Evs	51384	0.949747	TRUE	TRUE
22196	1395.75	8509.43	0.164122	Bifilongnum_24s	15397.3	0.0907079	FALSE	TRUE
22197	3712	3675.71	1.00987	Bifilongnum_24s	7380.67	0.503003	TRUE	TRUE
22198	0	2286.43	0.000437172	Media	10166.7	9.8351e-05	FALSE	FALSE
22199	19531.5	12266.9	1.59217	Bifilongnum_Evs	16013.3	1.21969	TRUE	TRUE
22200	0	6110.19	0.000163634	Media	10898.7	9.17459e-05	FALSE	FALSE
22201	0	4507.71	0.000221793	Media	19385	5.15836e-05	FALSE	FALSE
22202	12115.5	20146.7	0.601385	Bifilongnum_Evs	47862.3	0.253148	TRUE	TRUE
22203	0	4073.57	0.000245425	Bifilongnum_Evs	12636	7.91327e-05	FALSE	FALSE
22204	653.75	20556.1	0.0318502	Media	46658.3	0.0140326	FALSE	FALSE
22205	0	5393.33	0.00018538	Media	11139	8.97666e-05	FALSE	FALSE
22206	0	5751.05	0.000173851	Media	15397.3	6.49421e-05	FALSE	FALSE
22207	0	2357.19	0.000424054	Media	9218	0.000108472	FALSE	FALSE
22208	2090.75	8440.81	0.247785	Media	14645	0.142821	FALSE	TRUE
22209	2346.25	2499.24	0.938811	Bifilongnum_Evs	8430.33	0.278396	TRUE	TRUE
22210	0	30140.2	3.31772e-05	Media	75146.3	1.33072e-05	FALSE	FALSE
22211	0	6016.57	0.00016618	Media	11208	8.9214e-05	FALSE	FALSE
22212	26542.8	29079.6	0.912766	Bifido_animalis_48	36652.7	0.724177	TRUE	TRUE
22213	12847.8	10554.1	1.2173	Bifilongnum_Evs	13978.7	0.919103	TRUE	TRUE
22214	5655.25	5177.48	1.09226	Media	9277.33	0.609619	TRUE	TRUE
22215	189.75	8463.19	0.0225361	Media	18878.3	0.0101036	FALSE	FALSE
22216	15799.5	19018.6	0.830747	Bifilongnum_Evs	23743	0.665452	TRUE	TRUE
22217	28953.8	20617.5	1.40431	Bifilongnum_Evs	26700.3	1.08439	TRUE	TRUE
22218	11420.8	11147.2	1.02453	Bifido_animalis_48	13483.3	0.847039	TRUE	TRUE
22219	38124.2	44669.6	0.853476	Media	48490.7	0.786223	TRUE	TRUE
22220	28150.5	26634.5	1.05692	Media	28639.7	0.982921	TRUE	TRUE
22221	937	3254.67	0.288113	Bifido_animalis_48	14890	0.0629911	FALSE	TRUE
22222	3080	1041.24	2.95614	Bifilongnum_Evs	4501	0.684363	TRUE	TRUE
22223	101359	102977	0.98429	Media	115014	0.881279	TRUE	TRUE
22224	3781.25	3899.71	0.96963	Media	8578.33	0.440856	TRUE	TRUE
22225	12672.5	12390	1.0228	Bifianimalis_Evs	15079.3	0.840399	TRUE	TRUE
22226	340.5	10213	0.0334345	Bifido_animalis_24	17185	0.0198708	FALSE	FALSE
22227	5916.5	15558.9	0.380304	Media	22318.7	0.265125	TRUE	TRUE
22228	41132.5	33014.4	1.24589	Bifilongnum_Evs	40947	1.00453	TRUE	TRUE
22229	5206	785.429	6.62107	Bifilongnum_Evs	2612	1.99273	TRUE	TRUE
22230	241	9480.76	0.0255227	Media	19407.7	0.0124687	FALSE	FALSE
22231	0	9885.33	0.00010115	Media	25766.7	3.88083e-05	FALSE	FALSE
22232	23677.5	25400.6	0.932165	Bifianimalis_Evs	28013.3	0.845228	TRUE	TRUE
22233	5749	6541.57	0.878859	Bifilongnum_48s	10858.7	0.529482	TRUE	TRUE
22234	26162.2	25095.2	1.04252	Bifilongnum_Evs	28135	0.929885	TRUE	TRUE
22235	9309.5	24404.6	0.38149	Media	40873.7	0.227782	TRUE	TRUE
22236	20932	26702.9	0.783894	Bifilongnum_Evs	30242.3	0.692153	TRUE	TRUE
22237	9549	7632.62	1.25104	Bifilongnum_Evs	9466.67	1.0087	TRUE	TRUE
22238	0	6405.1	0.000156101	Media	14618	6.84041e-05	FALSE	FALSE
22239	0	4899.1	0.000204078	Media	13400.3	7.46194e-05	FALSE	FALSE
22240	1254.5	10063.5	0.124746	Media	18778.3	0.0668554	FALSE	TRUE
22241	0	8972.33	0.000111441	Bifianimalis_Evs	13758.3	7.26779e-05	FALSE	FALSE
22242	12913.5	14405.7	0.896425	Bifido_animalis_24	15868.3	0.813802	TRUE	TRUE
22243	9410	13742.2	0.684773	Bifianimalis_Evs	22591	0.416563	TRUE	TRUE
22244	4966.5	765.762	6.47854	Bifilongnum_Evs	1453.67	3.41487	TRUE	TRUE
22245	10382.8	17525.3	0.592467	Media	33950.7	0.305839	TRUE	TRUE
22246	4823	16109.4	0.299434	Media	25074	0.192383	FALSE	TRUE
22247	11060	3756.1	2.94403	Bifido_animalis_48	9817	1.1266	TRUE	TRUE
22248	0	7466.14	0.00013392	Media	12849	7.7821e-05	FALSE	FALSE
22249	0	13046.7	7.66418e-05	Media	32153.7	3.10997e-05	FALSE	FALSE
22250	59144.5	67489.5	0.876353	Bifido_animalis_48	75528.3	0.78308	TRUE	TRUE
22251	0	4809.67	0.000207871	Media	12154.7	8.22662e-05	FALSE	FALSE
22252	99163	172840	0.573731	Media	186515	0.531666	TRUE	TRUE
22253	0	24107.8	4.14786e-05	Bifido_animalis_48	44735	2.23534e-05	FALSE	FALSE
22254	13507.8	6427.24	2.10147	Bifilongnum_Evs	10291.3	1.31251	TRUE	TRUE
22255	15953.5	14170.1	1.12584	Bifilongnum_Evs	16082	0.99201	TRUE	TRUE
22256	0	9870.9	0.000101298	Media	24531.7	4.0762e-05	FALSE	FALSE
22257	6341	5141.33	1.23329	Bifianimalis_Evs	23285.7	0.272345	TRUE	TRUE
22258	1752.75	4680	0.374653	Bifilongnum_Evs	10018	0.175042	TRUE	TRUE
22259	2552.75	2197.9	1.16137	Bifilongnum_Evs	6456	0.395501	TRUE	TRUE
22260	5641	1847.19	3.05272	Bifido_animalis_48	3241.33	1.7401	TRUE	TRUE
22261	299.75	5045.38	0.0595972	Media	10607.7	0.0283495	FALSE	FALSE
22262	0	3464.14	0.000288588	Media	15629.3	6.39782e-05	FALSE	FALSE
22263	304.5	4448.76	0.0686554	Bifido_animalis_48	9390.67	0.0325288	FALSE	FALSE
22264	7430.75	13748.5	0.54051	Bifido_animalis_48	30319	0.24511	TRUE	TRUE
22265	4196	737.286	5.68479	Bifilongnum_Evs	3096	1.35518	TRUE	TRUE
22266	6204.5	830.619	7.46195	Bifilongnum_Evs	3061.67	2.02618	TRUE	TRUE
22267	0	6675.29	0.000149784	Media	15944.3	6.27143e-05	FALSE	FALSE
22268	17633.8	16551.1	1.06541	Media	23261	0.758093	TRUE	TRUE
22269	296.5	7987.76	0.0372398	Bifido_animalis_24	12331.7	0.0241229	FALSE	FALSE
22270	15528.8	8139.52	1.90771	Bifilongnum_Evs	13405.3	1.15839	TRUE	TRUE
22271	5967	782.286	7.61919	Bifilongnum_Evs	3549	1.68113	TRUE	TRUE
22272	0	5848.71	0.000170949	Media	13613.3	7.3452e-05	FALSE	FALSE
22273	36518	29715.3	1.22892	Media	39537.3	0.923635	TRUE	TRUE
22274	9890.75	3715.52	2.66156	Bifilongnum_Evs	8956.67	1.10428	TRUE	TRUE
22275	10511.5	312.286	33.5556	Bifilongnum_Evs	1775	5.9192	TRUE	TRUE
22276	0	33066.8	3.02409e-05	Media	94475	1.05847e-05	FALSE	FALSE
22277	1328.75	2344.81	0.566862	Bifianimalis_Evs	11347.3	0.117176	TRUE	FALSE
22278	0	4698.43	0.000212792	Media	14750.3	6.77905e-05	FALSE	FALSE
22279	2331.5	14881	0.156732	Bifilongnum_Evs	27054	0.0862133	FALSE	FALSE
22280	1722.75	5405	0.318859	Bifilongnum_Evs	14807.7	0.116401	TRUE	FALSE
22281	0	12688	7.88081e-05	Media	21245	4.70677e-05	FALSE	FALSE
22282	0	10168.5	9.8333e-05	Bifido_animalis_48	20691.3	4.83271e-05	FALSE	FALSE
22283	31263.8	45041.5	0.694117	Bifilongnum_48s	55873.3	0.559555	TRUE	TRUE
22284	0	1943.95	0.000514151	Media	6306.33	0.000158546	FALSE	FALSE
22285	31813.8	31285.6	1.01688	Bifido_animalis_48	36611.3	0.868963	TRUE	TRUE
22286	0	2219.57	0.000450335	Media	7076	0.000141303	FALSE	FALSE
22287	10519.5	21332.5	0.493145	Media	34324.7	0.306491	TRUE	TRUE
22288	5702.75	752.571	7.56896	Bifilongnum_Evs	2067.67	2.75721	TRUE	TRUE
22289	0	4738.29	0.000211002	Media	9880.67	0.000101198	FALSE	FALSE
22290	9695	11899.5	0.814757	Bifilongnum_Evs	18639	0.520172	TRUE	TRUE
22291	0	4618.29	0.000216484	Media	22892.3	4.36808e-05	FALSE	FALSE
22292	0	4966.95	0.00020129	Media	11132.7	8.98177e-05	FALSE	FALSE
22293	26242.8	15087.2	1.73936	Bifilongnum_Evs	37673.7	0.696589	TRUE	TRUE
22294	4228.25	1240.48	3.40663	Bifilongnum_Evs	5115	0.826671	TRUE	TRUE
22295	22280.2	18865.2	1.18101	Bifilongnum_24s	21618.3	1.03062	TRUE	TRUE
22296	16250	1850.24	8.77845	Bifilongnum_Evs	8730	1.8613	TRUE	TRUE
22297	22978.5	28042.7	0.819419	Bifilongnum_48s	41551.7	0.553021	TRUE	TRUE
22298	16691	9421.48	1.77151	Bifianimalis_Evs	23569.7	0.708168	TRUE	TRUE
22299	6254.25	14215	0.440013	Bifilongnum_Evs	21108.3	0.296326	TRUE	TRUE
22300	51587	52236.3	0.98757	Bifianimalis_Evs	64365.7	0.801471	TRUE	TRUE
22301	74974.2	74041.4	1.0126	Media	84333	0.889028	TRUE	TRUE
22302	15335.2	28951.8	0.529699	Bifianimalis_Evs	44887.3	0.341653	TRUE	TRUE
22303	15793.2	56665.7	0.278722	Media	110613	0.142787	FALSE	TRUE
22304	15190.5	9050.95	1.67826	Media	16207.3	0.937265	TRUE	TRUE
22305	12035.8	4778.24	2.51855	Bifilongnum_Evs	26052.3	0.462004	TRUE	TRUE
22306	27491.5	27720.7	0.991732	Bifilongnum_Evs	30318.3	0.906765	TRUE	TRUE
22307	5633.75	434	12.9534	Bifilongnum_Evs	2826.33	1.99296	TRUE	TRUE
22308	0	9545.81	0.000104747	Media	17085.3	5.85263e-05	FALSE	FALSE
22309	3725	10671.2	0.34913	Bifido_animalis_48	16751.7	0.222412	TRUE	TRUE
22310	25897	3100.86	8.34919	Bifilongnum_Evs	13009	1.99062	TRUE	TRUE
22311	5697.25	726.333	7.83444	Bifilongnum_Evs	2775.33	2.05244	TRUE	TRUE
22312	5002.75	1431.67	3.49261	Bifilongnum_Evs	3814.33	1.31148	TRUE	TRUE
22313	0	4459.71	0.000224179	Media	14103.7	7.08985e-05	FALSE	FALSE
22314	5684.75	2079.24	2.73322	Bifilongnum_Evs	3930	1.44639	TRUE	TRUE
22315	10335.8	18885.3	0.547315	Bifido_animalis_48	48643.7	0.212495	TRUE	TRUE
22316	0	14834	6.74079e-05	Media	42692	2.3423e-05	FALSE	FALSE
22317	19715.5	19801.1	0.995675	Bifido_animalis_24	21449.3	0.91917	TRUE	TRUE
22318	0	6542.48	0.000152824	Media	14939.3	6.69329e-05	FALSE	FALSE
22319	0	16034	6.23636e-05	Media	36304.3	2.75442e-05	FALSE	FALSE
22320	38170.5	40907.5	0.933095	Bifido_animalis_48	44905.7	0.850019	TRUE	TRUE
22321	0	3193.19	0.000313068	Bifido_animalis_48	13760.7	7.26656e-05	FALSE	FALSE
22322	791	17269.7	0.045858	Bifido_animalis_24	37588.7	0.0210696	FALSE	FALSE
22323	1091.75	8817.67	0.123913	Bifilongnum_Evs	17885	0.0610953	FALSE	TRUE
22324	0	3553.62	0.000281324	Media	24875.3	4.01989e-05	FALSE	FALSE
22325	0	9640	0.000103724	Media	17330.3	5.7699e-05	FALSE	FALSE
22326	776.5	13565.3	0.057311	Media	26162.7	0.0297168	FALSE	FALSE
22327	0	34959	2.86041e-05	Media	105546	9.47442e-06	FALSE	FALSE
22328	0	14353.7	6.96638e-05	Media	46714	2.14064e-05	FALSE	FALSE
22329	0	7432.52	0.000134526	Bifilongnum_24s	12521.7	7.98552e-05	FALSE	FALSE
22330	9325.75	8143.52	1.14516	Bifido_animalis_48	12619	0.739045	TRUE	TRUE
22331	0	12676.2	7.88815e-05	Bifilongnum_24s	18723.3	5.34064e-05	FALSE	FALSE
22332	0	21081.6	4.74325e-05	Media	52269.7	1.91312e-05	FALSE	FALSE
22333	42567.5	53186.8	0.800343	Bifianimalis_Evs	91645.3	0.464487	TRUE	TRUE
22334	72282.5	64639.3	1.11824	Bifilongnum_Evs	83689	0.863705	TRUE	TRUE
22335	35537	34691.6	1.02437	Bifianimalis_Evs	37086	0.958233	TRUE	TRUE
22336	379.75	4139.1	0.0919665	Bifido_animalis_24	10984	0.0346609	FALSE	FALSE
22337	4420.25	8540.9	0.517595	Bifido_animalis_48	17687	0.249958	TRUE	FALSE
22338	20375.5	26191.7	0.777945	Bifilongnum_Evs	35884	0.567828	TRUE	TRUE
22339	0	34013.7	2.9399e-05	Media	61675.3	1.62137e-05	FALSE	FALSE
22340	0	6661.38	0.000150096	Media	18098.3	5.52507e-05	FALSE	FALSE
22341	1111.5	6059.9	0.183553	Media	12127.3	0.0917274	FALSE	TRUE
22342	0	5986.62	0.000167011	Media	12275.3	8.14575e-05	FALSE	FALSE
22343	81202	51336.9	1.58174	Bifido_animalis_48	89138.7	0.910964	TRUE	TRUE
22344	658.5	13139	0.0501901	Media	29720.7	0.0221892	FALSE	FALSE
22345	0	18276.5	5.47121e-05	Media	40779	2.45218e-05	FALSE	FALSE
22346	0	7205.14	0.00013877	Bifilongnum_24s	13764.3	7.26463e-05	FALSE	FALSE
22347	2636.75	29918.3	0.0881621	Media	64979.3	0.0405931	FALSE	FALSE
22348	19217.5	19506.2	0.985201	Bifilongnum_Evs	22419.3	0.857191	TRUE	TRUE
22349	24952.5	10108.8	2.46826	Bifilongnum_Evs	21223	1.17572	TRUE	TRUE
22350	0	7446.71	0.000134269	Media	24252	4.1232e-05	FALSE	FALSE
22351	2626.25	18384.8	0.142896	Media	37533.7	0.0699953	FALSE	FALSE
22352	24672.5	27145.2	0.908912	Bifilongnum_Evs	29279	0.842674	TRUE	TRUE
22353	23835.2	25356.3	0.940014	Bifilongnum_Evs	27426.7	0.869059	TRUE	TRUE
22354	0	31651.3	3.15932e-05	Media	65627.3	1.52373e-05	FALSE	FALSE
22355	0	15853	6.30754e-05	Media	38187.3	2.6186e-05	FALSE	FALSE
22356	23822	25435.5	0.936568	Media	29262	0.8141	TRUE	TRUE
22357	1249	45759.1	0.0273164	Media	89931.7	0.0138993	FALSE	FALSE
22358	58479	28250.5	2.06998	Bifilongnum_Evs	46302.7	1.26297	TRUE	TRUE
22359	27622	27298.7	1.01184	Bifilongnum_Evs	37180.3	0.742927	TRUE	TRUE
22360	0	5087.38	0.000196526	Media	8843.33	0.000113067	FALSE	FALSE
22361	0	21326.1	4.68887e-05	Media	37913	2.63755e-05	FALSE	FALSE
22362	0	26417.3	3.78526e-05	Media	52791.3	1.89421e-05	FALSE	FALSE
22363	0	10456.8	9.56228e-05	Bifilongnum_24s	17310.7	5.77645e-05	FALSE	FALSE
22364	8601.75	952.19	9.02522	Bifilongnum_Evs	3592	2.39431	TRUE	TRUE
22365	2141	14129.1	0.151591	Media	29676.7	0.0721755	FALSE	FALSE
22366	90297.8	96769.8	0.93312	Bifianimalis_Evs	110197	0.81942	TRUE	TRUE
22367	0	2045.05	0.000488747	Bifilongnum_Evs	7176.67	0.000139321	FALSE	FALSE
22368	2920.75	5886.62	0.496253	Bifido_animalis_48	10324.7	0.28296	TRUE	TRUE
22369	26915.8	27834.9	0.96698	Bifido_animalis_48	31290.3	0.860198	TRUE	TRUE
22370	18781.5	20662.8	0.908958	Bifianimalis_Evs	26135.3	0.718636	TRUE	TRUE
22371	46952.8	47383	0.990919	Bifido_animalis_24	55511.3	0.845826	TRUE	TRUE
22372	0	1081.38	0.000923889	Bifianimalis_Evs	6210.33	0.000160996	FALSE	FALSE
22373	7210	1113.05	6.47279	Bifilongnum_Evs	4580.33	1.574	TRUE	TRUE
22374	599.5	7308.29	0.0821558	Media	13484.3	0.0445299	FALSE	FALSE
22375	31757.2	33572.7	0.945927	Bifido_animalis_48	36361.7	0.873375	TRUE	TRUE
22376	38180.8	41683.7	0.915966	Bifianimalis_Evs	42670	0.894794	TRUE	TRUE
22377	33340.5	61056.6	0.546066	Bifianimalis_Evs	94130.7	0.354201	TRUE	TRUE
22378	9575.75	1055.43	9.06521	Bifilongnum_Evs	4898.67	1.95457	TRUE	TRUE
22379	14312.5	22800.4	0.627746	Bifianimalis_Evs	31499	0.454397	TRUE	TRUE
22380	0	4300.76	0.000232463	Media	11717.3	8.53364e-05	FALSE	FALSE
22381	13376.5	34835.5	0.384008	Media	52415.3	0.255216	TRUE	TRUE
22382	0	5918.86	0.000168923	Bifido_animalis_48	11437.7	8.74228e-05	FALSE	FALSE
22383	17843.2	19009.7	0.938642	Bifilongnum_Evs	30355.3	0.587826	TRUE	TRUE
22384	12276.5	2601.9	4.71685	Bifilongnum_Evs	11426.3	1.0744	TRUE	TRUE
22385	4194.25	948.143	4.42004	Bifilongnum_Evs	2485.33	1.68732	TRUE	TRUE
22386	8779.5	17044	0.515136	Media	34319.7	0.255837	TRUE	TRUE
22387	0	4358.67	0.000229375	Media	12381	8.07624e-05	FALSE	FALSE
22388	62115.8	49864.6	1.24568	Bifido_animalis_48	56819	1.09322	TRUE	TRUE
22389	13966.2	18420.7	0.758197	Bifido_animalis_48	38975	0.358355	TRUE	TRUE
22390	0	34901.9	2.86509e-05	Bifido_animalis_48	64774.3	1.5438e-05	FALSE	FALSE
22391	32159.2	30521.7	1.05365	Bifilongnum_Evs	31713.3	1.01406	TRUE	TRUE
22392	59620	66096.2	0.90202	Bifilongnum_Evs	87561.7	0.680895	TRUE	TRUE
22393	90212.8	62595.3	1.4412	Bifilongnum_Evs	72040	1.25226	TRUE	TRUE
22394	14030.2	17514.7	0.801066	Media	31074	0.451529	TRUE	TRUE
22395	46198.5	41064.2	1.12503	Bifilongnum_Evs	46757.7	0.988041	TRUE	TRUE
22396	0	7910.33	0.000126401	Media	19005	5.2615e-05	FALSE	FALSE
22397	4923.25	1635	3.00993	Bifilongnum_Evs	5925.33	0.83091	TRUE	TRUE
22398	0	5516.9	0.000181228	Media	12790.7	7.81759e-05	FALSE	FALSE
22399	14609.5	8715	1.67628	Bifianimalis_Evs	11800	1.23807	TRUE	TRUE
22400	0	24945.5	4.00858e-05	Media	48358.3	2.06785e-05	FALSE	FALSE
22401	12352.8	18512.3	0.667289	Bifianimalis_Evs	26859.3	0.459925	TRUE	TRUE
22402	0	17106.9	5.84527e-05	Media	38679.7	2.58527e-05	FALSE	FALSE
22403	0	18335.8	5.45351e-05	Media	45223	2.21122e-05	FALSE	FALSE
22404	41747.8	41539	1.00502	Bifido_animalis_48	71114	0.58706	TRUE	TRUE
22405	43702.2	42314.8	1.03279	Bifido_animalis_48	45301.7	0.964695	TRUE	TRUE
22406	0	29051.9	3.442e-05	Media	61311.7	1.63098e-05	FALSE	FALSE
22407	5237.5	15034.2	0.348415	Media	21097.7	0.248286	TRUE	TRUE
22408	13623.8	37224.7	0.366004	Media	65697	0.207385	TRUE	TRUE
22409	0	18354.1	5.44806e-05	Media	40710.7	2.4563e-05	FALSE	FALSE
22410	70479.2	71986.6	0.979061	Bifido_animalis_24	76403	0.922468	TRUE	TRUE
22411	32735.8	36364	0.900227	Bifilongnum_24s	89988.7	0.363783	TRUE	TRUE
22412	7392	13818.4	0.534971	Media	23208.3	0.318536	TRUE	TRUE
22413	0	4056.86	0.000246435	Media	13348.3	7.49101e-05	FALSE	FALSE
22414	0	19393.2	5.15618e-05	Media	43165.3	2.31662e-05	FALSE	FALSE
22415	0	5047.9	0.000198063	Media	16394	6.09942e-05	FALSE	FALSE
22416	18792	17303.7	1.08601	Bifianimalis_Evs	21028	0.893671	TRUE	TRUE
22417	0	18209.8	5.49124e-05	Media	42297.7	2.36414e-05	FALSE	FALSE
22418	0	30831.5	3.24333e-05	Media	67767.7	1.47561e-05	FALSE	FALSE
22419	40313.8	33778.6	1.19346	Bifianimalis_Evs	35438	1.13758	TRUE	TRUE
22420	6554.5	23501.3	0.27893	Media	48288.7	0.135754	FALSE	TRUE
22421	1251.25	11928	0.104976	Bifilongnum_24s	23566.7	0.0531342	FALSE	FALSE
22422	0	15666.6	6.38259e-05	Media	35446.3	2.82109e-05	FALSE	FALSE
22423	0	8574.33	0.000116614	Media	16156	6.18927e-05	FALSE	FALSE
22424	30515.8	18801.4	1.62303	Bifianimalis_Evs	35945	0.848961	TRUE	TRUE
22425	14808.8	6582.57	2.2495	Bifilongnum_Evs	15046.3	0.984211	TRUE	TRUE
22426	280.75	10150.6	0.0277542	Media	18504.3	0.0152253	FALSE	FALSE
22427	90227.2	70737.3	1.27552	Bifido_animalis_24	80308	1.12351	TRUE	TRUE
22428	22297.8	12197.3	1.82802	Bifilongnum_Evs	15948.7	1.39807	TRUE	TRUE
22429	0	6112.67	0.000163568	Media	14514.3	6.88927e-05	FALSE	FALSE
22430	0	8314.52	0.000120257	Media	22462.7	4.45163e-05	FALSE	FALSE
22431	33418	42825.8	0.780329	Media	65431.7	0.510739	TRUE	TRUE
22432	0	10360	9.65153e-05	Media	20058.7	4.98513e-05	FALSE	FALSE
22433	0	8195.62	0.000122002	Media	18857	5.30279e-05	FALSE	FALSE
22434	0	7443.81	0.000134322	Media	15313.3	6.52983e-05	FALSE	FALSE
22435	0	8242.67	0.000121305	Bifilongnum_24s	14779	6.7659e-05	FALSE	FALSE
22436	15383.8	20359.1	0.755633	Bifianimalis_Evs	26129	0.588777	TRUE	TRUE
22437	1868.25	20724.2	0.090192	Bifido_animalis_48	35013	0.0533858	FALSE	FALSE
22438	9413.25	1760.95	5.34308	Bifilongnum_Evs	7333.33	1.28359	TRUE	TRUE
22439	0	26551.6	3.76611e-05	Media	69908.7	1.43042e-05	FALSE	FALSE
22440	17458.2	16939.6	1.03062	Bifido_animalis_24	19359	0.901821	TRUE	TRUE
22441	13294.8	6111	2.17535	Bifilongnum_Evs	34518.7	0.385164	TRUE	TRUE
22442	43242	35236.9	1.22717	Media	51383	0.841565	TRUE	TRUE
22443	0	6173.19	0.000161965	Media	18238	5.48276e-05	FALSE	FALSE
22444	34906	6206.67	5.62321	Bifilongnum_Evs	24947.7	1.39915	TRUE	TRUE
22445	15005.2	10176.9	1.4744	Bifilongnum_Evs	13448.7	1.11573	TRUE	TRUE
22446	0	13900.7	7.19336e-05	Media	28143.3	3.55311e-05	FALSE	FALSE
22447	747	5138.14	0.14555	Bifianimalis_Evs	16920	0.0442054	FALSE	FALSE
22448	0	3854.05	0.0002594	Bifilongnum_Evs	12439.7	8.03815e-05	FALSE	FALSE
22449	15174.8	4857.1	3.12381	Bifilongnum_Evs	12182	1.24565	TRUE	TRUE
22450	15701.5	24721.5	0.635151	Bifianimalis_Evs	39807	0.394456	TRUE	TRUE
22451	0	16193.5	6.17495e-05	Media	35086.3	2.85003e-05	FALSE	FALSE
22452	52760.2	51001.7	1.03448	Bifilongnum_Evs	53231	0.991157	TRUE	TRUE
22453	301	1256.62	0.240136	Media	8796.33	0.0343286	FALSE	FALSE
22454	0	19044.5	5.25058e-05	Media	47506.3	2.10494e-05	FALSE	FALSE
22455	769	11008.2	0.0699416	Media	21525.7	0.0357696	FALSE	FALSE
22456	0	9909.48	0.000100903	Media	19804	5.04923e-05	FALSE	FALSE
22457	0	7813.43	0.000127968	Media	17721.3	5.6426e-05	FALSE	FALSE
22458	18785	17719	1.06016	Bifido_animalis_48	20905	0.898594	TRUE	TRUE
22459	0	7744.52	0.000129107	Media	15408	6.48971e-05	FALSE	FALSE
22460	5590.5	2025.86	2.7587	Bifilongnum_Evs	8199.67	0.681835	TRUE	TRUE
22461	10866	2158.81	5.03146	Bifilongnum_Evs	6951.33	1.56307	TRUE	TRUE
22462	0	7501.95	0.000133281	Media	26597.3	3.75963e-05	FALSE	FALSE
22463	0	5639.9	0.000177277	Bifianimalis_Evs	12069.7	8.28455e-05	FALSE	FALSE
22464	22570.8	8373.48	2.6953	Bifilongnum_Evs	18940.7	1.19165	TRUE	TRUE
22465	19037	19603.6	0.9711	Bifilongnum_24s	22556.3	0.843983	TRUE	TRUE
22466	18787.2	18689.5	1.00523	Bifido_animalis_24	21167.3	0.887564	TRUE	TRUE
22467	17510.8	4385.95	3.99178	Bifilongnum_Evs	17260	1.01453	TRUE	TRUE
22468	3816	606.333	6.28485	Bifilongnum_Evs	2403.67	1.58733	TRUE	TRUE
22469	0	14631.4	6.83416e-05	Media	30032	3.32967e-05	FALSE	FALSE
22470	3613	1073.67	3.3629	Bifilongnum_48s	1952.33	1.85017	TRUE	TRUE
22471	27910	19155.5	1.457	Bifido_animalis_48	26189.3	1.0657	TRUE	TRUE
22472	0	4810.62	0.00020783	Media	8196	0.000121996	FALSE	FALSE
22473	22622.5	11749.5	1.92532	Bifilongnum_Evs	16066.7	1.40801	TRUE	TRUE
22474	41367	43683.8	0.946966	Bifido_animalis_24	46666.7	0.886438	TRUE	TRUE
22475	9952.5	3146.76	3.16209	Bifilongnum_Evs	10052	0.990102	TRUE	TRUE
22476	0	899.857	0.00111005	Bifianimalis_Evs	6299	0.00015873	FALSE	FALSE
22477	0	15813.2	6.32342e-05	Media	34527.7	2.89614e-05	FALSE	FALSE
22478	11535.2	927.238	12.4281	Bifilongnum_Evs	4835.67	2.38517	TRUE	TRUE
22479	0	5063.57	0.00019745	Media	18329.3	5.45544e-05	FALSE	FALSE
22480	12109.2	12476	0.970606	Bifido_animalis_24	16143	0.750139	TRUE	TRUE
22481	0	6561.57	0.000152379	Media	18721	5.34131e-05	FALSE	FALSE
22482	0	35606.9	2.80837e-05	Media	59777.7	1.67284e-05	FALSE	FALSE
22483	3587.25	1051.38	3.40965	Bifilongnum_Evs	3584.67	1.00072	TRUE	TRUE
22484	19153.2	20239	0.946358	Media	21170.7	0.904711	TRUE	TRUE
22485	0	13649.8	7.3256e-05	Media	22335.7	4.47694e-05	FALSE	FALSE
22486	0	5094.86	0.000196238	Media	14227	7.02839e-05	FALSE	FALSE
22487	0	4863.33	0.000205578	Bifianimalis_Evs	11973	8.35143e-05	FALSE	FALSE
22488	0	19348	5.16824e-05	Media	27937.7	3.57927e-05	FALSE	FALSE
22489	0	8516.1	0.000117411	Media	16955	5.89762e-05	FALSE	FALSE
22490	0	7863.95	0.000127146	Media	16131.7	6.1986e-05	FALSE	FALSE
22491	19382	16091.7	1.20446	Bifilongnum_Evs	17425	1.1123	TRUE	TRUE
22492	25939	30343.6	0.854848	Bifilongnum_48s	33344.7	0.777912	TRUE	TRUE
22493	10267	4538.81	2.26177	Bifilongnum_Evs	7174	1.43108	TRUE	TRUE
22494	0	9694.62	0.000103139	Media	22275.7	4.489e-05	FALSE	FALSE
22495	73930.5	69170.2	1.06882	Bifido_animalis_48	78514.7	0.941615	TRUE	TRUE
22496	0	2651.57	0.000376993	Media	7527.67	0.000132826	FALSE	FALSE
22497	29023.5	6795.43	4.27055	Bifilongnum_Evs	24476	1.18579	TRUE	TRUE
22498	2799.5	2179.33	1.28444	Bifido_animalis_48	6644.67	0.421402	TRUE	TRUE
22499	7376.75	1309.67	5.62901	Bifilongnum_Evs	5614	1.31394	TRUE	TRUE
22500	0	18697.3	5.34808e-05	Bifido_animalis_48	36135	2.76732e-05	FALSE	FALSE
22501	337	26235.4	0.0128829	Media	49412.7	0.00684021	FALSE	FALSE
22502	0	10032.6	9.96654e-05	Media	18508.7	5.40258e-05	FALSE	FALSE
22503	5733.5	813.857	7.03743	Bifilongnum_Evs	3478.67	1.648	TRUE	TRUE
22504	49154.5	32907.8	1.49369	Bifilongnum_Evs	45059	1.09089	TRUE	TRUE
22505	7935.5	19280.8	0.411607	Media	31367.7	0.253007	TRUE	TRUE
22506	56089	21085	2.66006	Bifilongnum_Evs	40698	1.37817	TRUE	TRUE
22507	19540.5	17367.1	1.12513	Bifido_animalis_48	26305.3	0.742844	TRUE	TRUE
22508	27074	35753.9	0.757239	Bifido_animalis_24	44639.3	0.606514	TRUE	TRUE
22509	0	11089.2	9.01698e-05	Bifido_animalis_48	19630.3	5.0939e-05	FALSE	FALSE
22510	31471	30068.9	1.04663	Bifianimalis_Evs	38073	0.826601	TRUE	TRUE
22511	0	6830.24	0.000146386	Bifido_animalis_24	13667.7	7.316e-05	FALSE	FALSE
22512	0	10308.5	9.69977e-05	Media	25194	3.96904e-05	FALSE	FALSE
22513	38013.2	41915.6	0.906902	Bifilongnum_Evs	51308	0.740889	TRUE	TRUE
22514	15234	14578.8	1.04494	Bifido_animalis_48	15367	0.991346	TRUE	TRUE
22515	0	11212	8.91826e-05	Media	23936.3	4.17757e-05	FALSE	FALSE
22516	0	20393.3	4.90332e-05	Media	42501.3	2.35281e-05	FALSE	FALSE
22517	0	21827.4	4.58118e-05	Media	43312.3	2.30876e-05	FALSE	FALSE
22518	4722.75	28415	0.166235	Media	53270	0.088674	FALSE	TRUE
22519	9338	4635.29	2.01433	Bifilongnum_Evs	7905.67	1.18116	TRUE	TRUE
22520	0	9726.71	0.000102799	Media	24757.3	4.03904e-05	FALSE	FALSE
22521	21768.5	14547.6	1.49633	Bifido_animalis_48	15162	1.4357	TRUE	TRUE
22522	7258	12013.5	0.604188	Media	17227	0.421349	TRUE	TRUE
22523	13503.2	30328.7	0.445248	Bifilongnum_24s	42741.7	0.315943	TRUE	TRUE
22524	110121	63504.6	1.73405	Bifilongnum_Evs	88401.3	1.24569	TRUE	TRUE
22525	3539	8178.81	0.432773	Bifido_animalis_48	14866.7	0.238101	TRUE	TRUE
22526	19744.2	21177.9	0.93231	Bifilongnum_Evs	29518.3	0.668892	TRUE	TRUE
22527	30809.8	41257	0.746782	Media	50693.3	0.607775	TRUE	TRUE
22528	11115	5394.71	2.06015	Bifilongnum_Evs	8069.33	1.37739	TRUE	TRUE
22529	317.75	12488.9	0.0255207	Bifilongnum_24s	20520.3	0.0155326	FALSE	FALSE
22530	0	5237.52	0.000190893	Bifido_animalis_48	9780	0.000102239	FALSE	FALSE
22531	0	2994.43	0.000333842	Media	9706.67	0.000103011	FALSE	FALSE
22532	0	2246.33	0.000444972	Media	11152.7	8.96566e-05	FALSE	FALSE
22533	33703	37037.2	0.909978	Media	40008.3	0.842403	TRUE	TRUE
22534	53892.2	59637.3	0.903668	Bifilongnum_48s	64291	0.838257	TRUE	TRUE
22535	0	14352.4	6.96698e-05	Media	27342	3.65724e-05	FALSE	FALSE
22536	16170.5	19332	0.836473	Bifilongnum_48s	24740	0.653632	TRUE	TRUE
22537	11793.5	11483.8	1.02697	Bifilongnum_Evs	12539.3	0.940525	TRUE	TRUE
22538	47846.5	44783.7	1.06839	Bifilongnum_Evs	58526.3	0.817524	TRUE	TRUE
22539	0	12214.6	8.18624e-05	Media	23267.7	4.29762e-05	FALSE	FALSE
22540	41868.5	22305.6	1.877	Bifilongnum_Evs	32327.3	1.29513	TRUE	TRUE
22541	0	10463.5	9.55614e-05	Bifilongnum_24s	18725	5.34017e-05	FALSE	FALSE
22542	0	945.286	0.00105676	Bifianimalis_Evs	6617	0.000151103	FALSE	FALSE
22543	30980	7123.14	4.34873	Bifilongnum_Evs	15781	1.96306	TRUE	TRUE
22544	0	4659.33	0.000214577	Media	10104	9.89609e-05	FALSE	FALSE
22545	0	28491.9	3.50965e-05	Media	60206.7	1.66092e-05	FALSE	FALSE
22546	0	20170.1	4.95759e-05	Media	60796.3	1.64481e-05	FALSE	FALSE
22547	9478	19451.4	0.487291	Bifilongnum_48s	47475.3	0.199657	TRUE	FALSE
22548	0	15542.3	6.43365e-05	Media	40977.3	2.44031e-05	FALSE	FALSE
22549	28558.5	29311.9	0.974298	Bifilongnum_48s	30919.7	0.923638	TRUE	TRUE
22550	27392.8	27184.6	1.00766	Bifido_animalis_24	28343	0.966474	TRUE	TRUE
22551	27225.2	29788.9	0.913942	Bifilongnum_24s	30757.3	0.885167	TRUE	TRUE
22552	0	9995.57	0.000100034	Media	18644.7	5.36318e-05	FALSE	FALSE
22553	0	14056	7.11389e-05	Media	32735.3	3.05471e-05	FALSE	FALSE
22554	29928	29386.1	1.01844	Bifianimalis_Evs	37859	0.790518	TRUE	TRUE
22555	30343	28768.7	1.05472	Bifilongnum_Evs	29967.3	1.01254	TRUE	TRUE
22556	9987.25	6458.29	1.54634	Bifilongnum_48s	7983	1.25103	TRUE	TRUE
22557	1002.5	14039.3	0.0714727	Bifido_animalis_24	30470.3	0.0329326	FALSE	FALSE
22558	41457	41361.6	1.00231	Bifilongnum_24s	46536.7	0.890848	TRUE	TRUE
22559	0	7027.81	0.000142272	Media	11903	8.40054e-05	FALSE	FALSE
22560	7273.5	836.476	8.68622	Bifilongnum_Evs	3638	1.99904	TRUE	TRUE
22561	2889.5	19385.2	0.149101	Media	32499.3	0.0889375	FALSE	TRUE
22562	24211.8	3673.81	6.58884	Bifilongnum_Evs	14926.7	1.62201	TRUE	TRUE
22563	13214.5	8391.24	1.57473	Bifianimalis_Evs	10358.3	1.27571	TRUE	TRUE
22564	0	6849.76	0.000145969	Media	16834	5.94001e-05	FALSE	FALSE
22565	0	3210.43	0.000311388	Media	8646.67	0.000115638	FALSE	FALSE
22566	859.75	10115.8	0.0850812	Bifilongnum_Evs	23730.3	0.0362706	FALSE	FALSE
22567	6644.5	9400.86	0.706828	Media	16761	0.396462	TRUE	TRUE
22568	0	3945.76	0.000253372	Media	8577.33	0.000116573	FALSE	FALSE
22569	39671	23126.3	1.71537	Bifilongnum_Evs	38516	1.02999	TRUE	TRUE
22570	0	15711.1	6.36452e-05	Media	29492	3.39064e-05	FALSE	FALSE
22571	16057.2	19489.9	0.823886	Media	26783.7	0.599531	TRUE	TRUE
22572	0	25498.5	3.92164e-05	Media	47479	2.10615e-05	FALSE	FALSE
22573	0	18791.2	5.32135e-05	Media	42233.7	2.36772e-05	FALSE	FALSE
22574	58848.8	42950.5	1.37014	Bifilongnum_Evs	70730.7	0.832014	TRUE	TRUE
22575	2756	6369.86	0.432752	Bifido_animalis_48	11174.3	0.246704	TRUE	TRUE
22576	0	15323.3	6.52557e-05	Media	34327.3	2.91305e-05	FALSE	FALSE
22577	15587	25390	0.613917	Bifilongnum_Evs	29475	0.528837	TRUE	TRUE
22578	8978	956.286	9.37964	Bifilongnum_Evs	5802.67	1.54713	TRUE	TRUE
22579	0	12762.9	7.83459e-05	Media	25480.7	3.92439e-05	FALSE	FALSE
22580	19693.8	11957.4	1.64694	Bifido_animalis_48	18031	1.09221	TRUE	TRUE
22581	16581.8	18018.5	0.920266	Bifianimalis_Evs	21168	0.783351	TRUE	TRUE
22582	33432.2	42523.7	0.786208	Media	45687	0.731773	TRUE	TRUE
22583	3499.75	10241.6	0.341783	Media	16424.7	0.213127	TRUE	TRUE
22584	42181.2	32199.4	1.30999	Bifilongnum_Evs	44746.7	0.942669	TRUE	TRUE
22585	0	7107.95	0.000140668	Bifido_animalis_48	12051	8.29738e-05	FALSE	FALSE
22586	42207.8	31450.9	1.34201	Bifilongnum_Evs	44944.3	0.939113	TRUE	TRUE
22587	0	12359	8.09065e-05	Media	29057.7	3.44131e-05	FALSE	FALSE
22588	0	4860.14	0.000205713	Media	10497.7	9.52502e-05	FALSE	FALSE
22589	9076.5	15351.5	0.591273	Bifido_animalis_48	31598.7	0.287266	TRUE	TRUE
22590	0	19327.4	5.17374e-05	Media	39819	2.5113e-05	FALSE	FALSE
22591	5666.75	1370.19	4.13345	Bifido_animalis_48	2806	2.01915	TRUE	TRUE
22592	20341.5	13087.1	1.55427	Bifilongnum_Evs	17670.7	1.15114	TRUE	TRUE
22593	52398	39158.8	1.33808	Bifilongnum_Evs	49165.7	1.06574	TRUE	TRUE
22594	0	19351.4	5.16732e-05	Media	40242.3	2.48488e-05	FALSE	FALSE
22595	0	14545.7	6.87443e-05	Bifilongnum_Evs	48700	2.05335e-05	FALSE	FALSE
22596	14800.2	14325.8	1.03312	Media	16213	0.912869	TRUE	TRUE
22597	40585	49867.1	0.813866	Media	59909.3	0.677446	TRUE	TRUE
22598	19274	22035.7	0.874679	Bifianimalis_Evs	23067.7	0.835549	TRUE	TRUE
22599	182.25	26787.3	0.00684066	Media	50409.3	0.00363517	FALSE	FALSE
22600	0	4690.9	0.000213133	Media	12437.7	8.03945e-05	FALSE	FALSE
22601	25775.5	25350.3	1.01677	Bifilongnum_48s	30919	0.833651	TRUE	TRUE
22602	12930	2544.19	5.08056	Bifilongnum_Evs	8258.33	1.56562	TRUE	TRUE
22603	0	4877.95	0.000204962	Media	9353.33	0.000106902	FALSE	FALSE
22604	73365.2	54671	1.34193	Media	84451.3	0.86873	TRUE	TRUE
22605	31934.2	6464.29	4.9395	Bifilongnum_Evs	28992.7	1.10146	TRUE	TRUE
22606	0	21732.2	4.60126e-05	Media	44832	2.2305e-05	FALSE	FALSE
22607	9883	9875.9	1.00072	Bifilongnum_48s	12872.7	0.767769	TRUE	TRUE
22608	34198.2	32571.3	1.04995	Bifilongnum_Evs	44624.3	0.766364	TRUE	TRUE
22609	0	5513.81	0.00018133	Media	10806	9.25326e-05	FALSE	FALSE
22610	0	10231.8	9.77253e-05	Media	24518.3	4.07841e-05	FALSE	FALSE
22611	8989.5	21994.6	0.40874	Bifido_animalis_48	36112.3	0.248952	TRUE	TRUE
22612	37189.5	16031	2.31976	Bifilongnum_Evs	24551	1.51476	TRUE	TRUE
22613	124.75	40354.4	0.00311607	Media	79036	0.00159103	FALSE	FALSE
22614	0	15817.5	6.3217e-05	Media	36030.7	2.77534e-05	FALSE	FALSE
22615	6521.75	13683	0.476668	Bifilongnum_48s	20284.7	0.321545	TRUE	TRUE
22616	6637.25	7035.95	0.943342	Media	9991.33	0.664334	TRUE	TRUE
22617	709	1623.24	0.437128	Bifianimalis_Evs	7941	0.0893981	TRUE	FALSE
22618	44544.8	44323.6	1.00499	Bifido_animalis_48	49109.7	0.907048	TRUE	TRUE
22619	46771.2	46047.4	1.01572	Media	52632.3	0.888643	TRUE	TRUE
22620	0	17736.1	5.6379e-05	Media	42828.7	2.33483e-05	FALSE	FALSE
22621	37216	43732	0.851006	Media	64818.3	0.574165	TRUE	TRUE
22622	4575.25	13865.6	0.330019	Bifilongnum_48s	24874	0.18397	TRUE	TRUE
22623	9714.25	6835.48	1.42109	Bifido_animalis_48	9940.67	0.977225	TRUE	TRUE
22624	33597.2	33641.4	0.998687	Bifianimalis_Evs	40873	0.821996	TRUE	TRUE
22625	27295.5	26064.4	1.04723	Bifianimalis_Evs	29852.3	0.914354	TRUE	TRUE
22626	5826.25	487.619	11.926	Bifilongnum_Evs	3143	1.85345	TRUE	TRUE
22627	0	31734	3.15109e-05	Media	70109.3	1.42632e-05	FALSE	FALSE
22628	0	24904.8	4.01514e-05	Media	48443	2.06424e-05	FALSE	FALSE
22629	18353	10331.5	1.77633	Bifilongnum_Evs	16731	1.09694	TRUE	TRUE
22630	10945.2	1092.9	10.0066	Bifilongnum_Evs	7650.33	1.43063	TRUE	TRUE
22631	15372.2	4210.29	3.65049	Bifilongnum_Evs	9831	1.56359	TRUE	TRUE
22632	397.25	12245.7	0.0325189	Bifilongnum_Evs	22899.3	0.0173906	FALSE	FALSE
22633	7774.5	1142.19	6.80158	Bifilongnum_Evs	4996.33	1.55593	TRUE	TRUE
22634	24335.2	25810.6	0.942843	Media	30160.3	0.806869	TRUE	TRUE
22635	6994.5	5024.24	1.39207	Bifido_animalis_48	5988.67	1.16793	TRUE	TRUE
22636	3638	7909.33	0.460031	Bifianimalis_Evs	13934.7	0.261129	TRUE	FALSE
22637	13107.2	9461.1	1.38534	Media	21206.7	0.61809	TRUE	TRUE
22638	23765	27709.6	0.857651	Bifilongnum_Evs	30726.3	0.773448	TRUE	TRUE
22639	5183.5	587.667	8.80719	Bifilongnum_Evs	2990.33	1.73317	TRUE	TRUE
22640	50882.8	48492.6	1.04929	Media	51369.7	0.990522	TRUE	TRUE
22641	47185.2	30024.5	1.57154	Media	40559.3	1.16336	TRUE	TRUE
22642	60617.2	71989	0.842037	Bifilongnum_24s	80333.3	0.754575	TRUE	TRUE
22643	0	29692.8	3.36771e-05	Media	52453.3	1.90642e-05	FALSE	FALSE
22644	23254.8	19879.1	1.1698	Bifilongnum_Evs	21130	1.10055	TRUE	TRUE
22645	69895.8	36821.4	1.89821	Bifilongnum_Evs	62616.3	1.11625	TRUE	TRUE
22646	60124.5	62247.8	0.96589	Bifilongnum_Evs	68168.7	0.881998	TRUE	TRUE
22647	7254.5	1760.1	4.11988	Bifilongnum_Evs	6517	1.11315	TRUE	TRUE
22648	53337.5	59247	0.900258	Bifilongnum_24s	69741	0.764797	TRUE	TRUE
22649	139.5	3361.48	0.0417847	Bifido_animalis_24	7829.33	0.017943	FALSE	FALSE
22650	26058.2	14257.6	1.82761	Bifilongnum_Evs	18375.3	1.41809	TRUE	TRUE
22651	0	10375.6	9.63705e-05	Media	17923.7	5.5789e-05	FALSE	FALSE
22652	0	15452	6.47126e-05	Media	30304.7	3.29971e-05	FALSE	FALSE
22653	0	862.714	0.00115779	Bifianimalis_Evs	6039	0.000165563	FALSE	FALSE
22654	0	5958.67	0.000167795	Bifido_animalis_24	10632.3	9.40439e-05	FALSE	FALSE
22655	5080.5	13513.2	0.376011	Bifido_animalis_24	22549	0.225344	TRUE	TRUE
22656	0	7476.1	0.000133742	Media	15341.7	6.51777e-05	FALSE	FALSE
22657	18026.2	23012.4	0.783336	Bifilongnum_24s	24420	0.738186	TRUE	TRUE
22658	16951.5	19938.2	0.850208	Bifilongnum_Evs	23064.7	0.734967	TRUE	TRUE
22659	39251	41863.8	0.93759	Bifilongnum_Evs	46221	0.849206	TRUE	TRUE
22660	30307	684.143	44.236	Bifilongnum_Evs	4339.67	6.98234	TRUE	TRUE
22661	9269.75	9373.9	0.98889	Media	14399	0.643802	TRUE	TRUE
22662	5043	8396.1	0.600684	Bifilongnum_Evs	13300.3	0.37921	TRUE	TRUE
22663	0	10787.2	9.26935e-05	Bifilongnum_Evs	29350	3.40704e-05	FALSE	FALSE
22664	32259.2	32867.9	0.981482	Media	41125.3	0.784418	TRUE	TRUE
22665	4330.5	2808.24	1.54188	Bifido_animalis_48	5738.33	0.754704	TRUE	TRUE
22666	162	16512.8	0.00987053	Media	34371.3	0.00474219	FALSE	FALSE
22667	3052.75	12303.5	0.248181	Media	22577	0.135253	FALSE	TRUE
22668	0	6477.81	0.000154349	Media	16717.3	5.98146e-05	FALSE	FALSE
22669	323	21943.7	0.0147644	Media	48611.3	0.00666498	FALSE	FALSE
22670	31910	34011	0.938229	Bifianimalis_Evs	39399.7	0.80991	TRUE	TRUE
22671	5249.25	8923	0.588329	Bifilongnum_Evs	9944	0.527929	TRUE	TRUE
22672	425.75	15168.7	0.0281317	Media	29969.3	0.0142391	FALSE	FALSE
22673	11127.8	10682.1	1.04172	Media	13085.7	0.850388	TRUE	TRUE
22674	0	20086.2	4.97829e-05	Media	52911.7	1.88991e-05	FALSE	FALSE
22675	0	15948	6.27e-05	Media	32144.7	3.11084e-05	FALSE	FALSE
22676	9525.75	1728.95	5.50694	Bifilongnum_Evs	8068.67	1.18056	TRUE	TRUE
22677	11219.8	6107.62	1.83687	Bifilongnum_Evs	8058.33	1.39227	TRUE	TRUE
22678	0	6353	0.000157381	Media	13743.3	7.27573e-05	FALSE	FALSE
22679	33306.8	32530.5	1.02386	Bifilongnum_24s	33582	0.991804	TRUE	TRUE
22680	61398	60331.9	1.01767	Bifido_animalis_48	69775.3	0.87994	TRUE	TRUE
22681	29954.8	11309.5	2.6485	Bifilongnum_Evs	22294	1.34361	TRUE	TRUE
22682	1289	5357.14	0.240755	Bifilongnum_48s	10987.7	0.117394	FALSE	TRUE
22683	154.75	8705.1	0.0178898	Media	17888.3	0.00870631	FALSE	FALSE
22684	57773.2	59810	0.965948	Bifianimalis_Evs	92787	0.622648	TRUE	TRUE
22685	0	5326	0.000187723	Media	11151.3	8.96673e-05	FALSE	FALSE
22686	848.5	6644.57	0.127829	Bifianimalis_Evs	10308	0.0824037	FALSE	FALSE
22687	4786	15266.6	0.31354	Bifido_animalis_48	25982.7	0.184231	TRUE	TRUE
22688	13557.2	5461.76	2.48194	Bifilongnum_Evs	28785.7	0.470991	TRUE	TRUE
22689	7663.25	5874.62	1.30442	Bifilongnum_24s	8124	0.943292	TRUE	TRUE
22690	8433.5	7918.52	1.06503	Bifianimalis_Evs	13423	0.628315	TRUE	TRUE
22691	164.25	7630.14	0.0216547	Media	16770.3	0.00985312	FALSE	FALSE
22692	10920.8	10694.9	1.02112	Media	12266.7	0.890287	TRUE	TRUE
22693	25695.5	25599.1	1.00376	Bifido_animalis_48	28798.7	0.89225	TRUE	TRUE
22694	0	10156.3	9.84515e-05	Media	31221	3.20287e-05	FALSE	FALSE
22695	484.25	15011.9	0.0323222	Media	26560.3	0.018269	FALSE	FALSE
22696	0	6196.67	0.000161351	Media	11758	8.50412e-05	FALSE	FALSE
22697	0	8994.29	0.000111169	Media	24427	4.09366e-05	FALSE	FALSE
22698	0	9046.52	0.000110527	Media	22847.7	4.37662e-05	FALSE	FALSE
22699	0	6856.71	0.000145821	Media	15161	6.59544e-05	FALSE	FALSE
22700	34830.8	36216.2	0.961745	Bifido_animalis_48	44062.7	0.790487	TRUE	TRUE
22701	12946.8	2367.62	5.46637	Bifilongnum_Evs	10527	1.22984	TRUE	TRUE
22702	699	10517.2	0.0665514	Bifilongnum_24s	16459	0.0425273	FALSE	FALSE
22703	0	8494.67	0.000117707	Media	22309.7	4.48216e-05	FALSE	FALSE
22704	27005.2	12143.6	2.22372	Bifilongnum_Evs	45120.3	0.598525	TRUE	TRUE
22705	66640.5	55507	1.20057	Bifilongnum_Evs	71322.3	0.934358	TRUE	TRUE
22706	7107.5	9751.38	0.728899	Bifido_animalis_48	10825.3	0.656593	TRUE	TRUE
22707	724	6366.24	0.113864	Bifilongnum_48s	10110	0.0717041	FALSE	TRUE
22708	0	35335.3	2.82995e-05	Media	67128.3	1.48966e-05	FALSE	FALSE
22709	0	8855.52	0.000112911	Media	16806	5.9499e-05	FALSE	FALSE
22710	0	14726.8	6.7899e-05	Media	38774.3	2.57896e-05	FALSE	FALSE
22711	24124.2	19788.5	1.21909	Media	25755.7	0.93666	TRUE	TRUE
22712	35625.5	37515.7	0.949618	Bifilongnum_Evs	39973	0.891242	TRUE	TRUE
22713	25083.5	20337.3	1.23336	Bifido_animalis_48	39156.7	0.640603	TRUE	TRUE
22714	0	10333.8	9.67608e-05	Media	19906.3	5.02327e-05	FALSE	FALSE
22715	0	10968.3	9.11636e-05	Media	17741.7	5.63613e-05	FALSE	FALSE
22716	501	6491.33	0.077322	Media	13711	0.0366103	FALSE	FALSE
22717	737	20316	0.0363243	Bifido_animalis_48	32516.3	0.0226956	FALSE	FALSE
22718	0	24396.6	4.09876e-05	Bifido_animalis_48	39414	2.53711e-05	FALSE	FALSE
22719	24626.2	26112.8	0.943076	Media	27394.3	0.898958	TRUE	TRUE
22720	24902.5	24164	1.03056	Bifilongnum_Evs	25645.7	0.971023	TRUE	TRUE
22721	0	18512.2	5.40155e-05	Media	42977.3	2.32675e-05	FALSE	FALSE
22722	0	10881.7	9.18892e-05	Media	27273.3	3.66645e-05	FALSE	FALSE
22723	27198.2	10557.4	2.57608	Bifilongnum_Evs	19847.3	1.37035	TRUE	TRUE
22724	0	9982.33	0.000100167	Media	18010.3	5.55206e-05	FALSE	FALSE
22725	15086.8	1057.43	14.2549	Bifilongnum_Evs	5030.67	2.99856	TRUE	TRUE
22726	0	12813.4	7.8037e-05	Media	27943.7	3.5785e-05	FALSE	FALSE
22727	13249.2	2138.76	6.19239	Bifilongnum_Evs	9796	1.35248	TRUE	TRUE
22728	14757	16424.5	0.898482	Bifilongnum_Evs	17132	0.861379	TRUE	TRUE
22729	9442.25	783.048	12.0442	Bifilongnum_Evs	4193	2.25161	TRUE	TRUE
22730	17512.2	11188.2	1.56519	Media	17562	0.997167	TRUE	TRUE
22731	0	12711.8	7.86608e-05	Media	48577.7	2.05852e-05	FALSE	FALSE
22732	0	13338.7	7.49641e-05	Media	27722	3.60711e-05	FALSE	FALSE
22733	4356.75	3175.67	1.3718	Bifilongnum_48s	5900.67	0.738393	TRUE	TRUE
22734	8495.75	1676.05	5.06649	Bifilongnum_Evs	8238.33	1.03124	TRUE	TRUE
22735	6853.75	1231.57	5.56134	Bifilongnum_Evs	5110.67	1.341	TRUE	TRUE
22736	1417	9508	0.149122	Media	16946.7	0.0836693	FALSE	TRUE
22737	38332.2	42250.7	0.907259	Bifilongnum_48s	64422.3	0.595021	TRUE	TRUE
22738	0	6857.1	0.000145813	Media	16095	6.21272e-05	FALSE	FALSE
22739	0	8892.19	0.000112446	Media	25014.7	3.99749e-05	FALSE	FALSE
22740	0	28177.2	3.54884e-05	Media	57728.3	1.73222e-05	FALSE	FALSE
22741	38532.8	29232	1.31816	Bifido_animalis_48	35790	1.07663	TRUE	TRUE
22742	0	19664.2	5.08512e-05	Media	49796.7	2.00813e-05	FALSE	FALSE
22743	6179.75	2333.48	2.6476	Bifilongnum_Evs	6699.67	0.922408	TRUE	TRUE
22744	10713.8	11411	0.938902	Media	12854.3	0.833487	TRUE	TRUE
22745	0	2650	0.000377216	Media	7365.33	0.000135753	FALSE	FALSE
22746	3378.75	9576.48	0.352885	Media	19015	0.177732	TRUE	TRUE
22747	30166.8	38834	0.77682	Bifilongnum_Evs	59984.3	0.502919	TRUE	TRUE
22748	1756.25	8929.24	0.196775	Bifido_animalis_48	14628.7	0.120116	FALSE	TRUE
22749	6750	1594.43	4.23146	Bifilongnum_Evs	3575	1.88786	TRUE	TRUE
22750	0	9623.71	0.000103899	Media	18690	5.35017e-05	FALSE	FALSE
22751	42806.5	21442	1.99634	Bifilongnum_Evs	38561	1.1101	TRUE	TRUE
22752	0	8225.29	0.000121562	Media	16832.7	5.94048e-05	FALSE	FALSE
22753	7384.5	3423.95	2.15638	Bifilongnum_Evs	7470.67	0.988468	TRUE	TRUE
22754	0	25291.4	3.95376e-05	Media	52856	1.8919e-05	FALSE	FALSE
22755	3199	672.667	4.75012	Bifilongnum_Evs	2352.33	1.35977	TRUE	TRUE
22756	28533	27111.9	1.05242	Bifilongnum_Evs	29163.3	0.978387	TRUE	TRUE
22757	63252.2	50759.7	1.24611	Bifilongnum_Evs	53376	1.18503	TRUE	TRUE
22758	1043.75	18993.4	0.0550031	Media	41427.7	0.025218	FALSE	FALSE
22759	19342.2	22130.8	0.874004	Bifianimalis_Evs	25929.3	0.74597	TRUE	TRUE
22760	0	5272.95	0.000189611	Media	13650.3	7.32529e-05	FALSE	FALSE
22761	0	11609.6	8.61284e-05	Media	27186	3.67823e-05	FALSE	FALSE
22762	21795	14846	1.46804	Bifilongnum_Evs	17105.3	1.27415	TRUE	TRUE
22763	428.5	906.238	0.473415	Bifianimalis_Evs	5059	0.0848814	TRUE	FALSE
22764	0	9851.14	0.000101501	Media	20374.7	4.90781e-05	FALSE	FALSE
22765	30077.8	25120.9	1.19731	Bifilongnum_Evs	33818	0.889404	TRUE	TRUE
22766	28372.5	14989.7	1.89274	Bifilongnum_Evs	19686.7	1.44118	TRUE	TRUE
22767	27302.8	34522	0.790886	Bifido_animalis_48	50099.7	0.544978	TRUE	TRUE
22768	15141	13679.1	1.10686	Bifido_animalis_48	17045	0.888302	TRUE	TRUE
22769	26845.8	23700	1.13273	Bifilongnum_Evs	29054	0.923998	TRUE	TRUE
22770	17733.8	18258.5	0.97126	Media	19727	0.898963	TRUE	TRUE
22771	0	4415.81	0.000226408	Bifilongnum_24s	8780.67	0.000113874	FALSE	FALSE
22772	0	8820.52	0.000113359	Media	21291	4.6966e-05	FALSE	FALSE
22773	504.5	15687.2	0.0322217	Media	35039.7	0.0144261	FALSE	FALSE
22774	28781.2	27111.4	1.06159	Bifilongnum_Evs	29242.7	0.984222	TRUE	TRUE
22775	0	3820.48	0.000261679	Media	9976	0.000100231	FALSE	FALSE
22776	0	6606.19	0.00015135	Media	15668	6.38203e-05	FALSE	FALSE
22777	69764.8	42202.1	1.6531	Bifilongnum_Evs	62693.7	1.11279	TRUE	TRUE
22778	880.25	25630.9	0.034381	Media	49405.3	0.0178368	FALSE	FALSE
22779	0	16151.8	6.19087e-05	Bifilongnum_24s	24182.7	4.13502e-05	FALSE	FALSE
22780	36268	30138	1.20339	Bifido_animalis_24	31493.7	1.15159	TRUE	TRUE
22781	3347	3258.81	1.02705	Bifilongnum_24s	7866.67	0.425539	TRUE	TRUE
22782	22616	12328.3	1.83441	Bifilongnum_Evs	18293	1.23631	TRUE	TRUE
22783	0	5237.1	0.000190909	Media	11565.7	8.64553e-05	FALSE	FALSE
22784	59320.8	56564.4	1.04873	Bifido_animalis_48	70053.7	0.846792	TRUE	TRUE
22785	18384.2	16883.7	1.08887	Media	19972	0.920505	TRUE	TRUE
22786	0	11383.1	8.78419e-05	Media	18238.7	5.48256e-05	FALSE	FALSE
22787	1511.25	4869.24	0.310508	Media	9093	0.166291	TRUE	TRUE
22788	0	38184.1	2.61882e-05	Media	88027.3	1.136e-05	FALSE	FALSE
22789	3680	360.714	10.1765	Bifilongnum_Evs	2067	1.77998	TRUE	TRUE
22790	47718.8	36300.2	1.31455	Bifianimalis_Evs	46296	1.03073	TRUE	TRUE
22791	0	11404	8.76805e-05	Media	26207.7	3.81553e-05	FALSE	FALSE
22792	0	7389.9	0.000135301	Media	21832.7	4.58008e-05	FALSE	FALSE
22793	4204.75	3871.33	1.0861	Bifilongnum_Evs	7912	0.531499	TRUE	TRUE
22794	314.5	12986.8	0.024292	Media	23945.7	0.0131751	FALSE	FALSE
22795	8907.75	7725.67	1.15299	Bifianimalis_Evs	8498.67	1.04813	TRUE	TRUE
22796	10540.5	3457	3.04844	Bifilongnum_Evs	8625.33	1.22201	TRUE	TRUE
22797	0	8739.43	0.000114411	Media	19202.3	5.20743e-05	FALSE	FALSE
22798	0	9170.95	0.000109028	Media	19840.7	5.0399e-05	FALSE	FALSE
22799	3399.75	658.429	5.15712	Bifilongnum_Evs	2402.67	1.41482	TRUE	TRUE
22800	6986	8091.05	0.86344	Media	12795.7	0.546002	TRUE	TRUE
22801	0	19196.4	5.20903e-05	Media	37246.7	2.68473e-05	FALSE	FALSE
22802	0	9133.1	0.00010948	Bifilongnum_Evs	33076.3	3.02322e-05	FALSE	FALSE
22803	0	6311.81	0.000158408	Media	9714.33	0.00010293	FALSE	FALSE
22804	28679.5	18557.3	1.54543	Bifilongnum_Evs	26715.3	1.07352	TRUE	TRUE
22805	0	9814.33	0.000101881	Media	17965.3	5.56597e-05	FALSE	FALSE
22806	34259	29462.2	1.16281	Bifido_animalis_24	41022.7	0.835128	TRUE	TRUE
22807	14316	13875.8	1.03172	Bifilongnum_48s	15747.3	0.909112	TRUE	TRUE
22808	9220	8770.33	1.05127	Bifianimalis_Evs	12856	0.717197	TRUE	TRUE
22809	81351.8	62460.2	1.30245	Bifilongnum_48s	82457	0.986596	TRUE	TRUE
22810	15487.5	19546.3	0.792359	Bifilongnum_Evs	42756.3	0.362242	TRUE	FALSE
22811	0	16350.7	6.11558e-05	Media	29825.7	3.3527e-05	FALSE	FALSE
22812	3467	66804.7	0.0519118	Media	145517	0.0238321	FALSE	FALSE
22813	0	810.762	0.00123189	Media	5113.33	0.000195529	FALSE	FALSE
22814	30975.8	27328.6	1.13345	Bifilongnum_Evs	32099.3	0.964998	TRUE	TRUE
22815	0	6884.1	0.000145241	Media	12013.3	8.32339e-05	FALSE	FALSE
22816	35289.5	39103.6	0.902464	Bifido_animalis_48	51192	0.689362	TRUE	TRUE
22817	38797.2	42400.7	0.915016	Bifido_animalis_24	48834.3	0.794471	TRUE	TRUE
22818	19701.2	18701.1	1.05348	Bifilongnum_Evs	24668	0.798664	TRUE	TRUE
22819	0	11652.3	8.58127e-05	Media	21529.3	4.64461e-05	FALSE	FALSE
22820	49262.2	48101.2	1.02414	Bifilongnum_48s	61685.7	0.798605	TRUE	TRUE
22821	35688.2	24251	1.4716	Bifilongnum_Evs	29494	1.21001	TRUE	TRUE
22822	3172.75	846.524	3.74473	Bifilongnum_Evs	3757.67	0.844382	TRUE	TRUE
22823	6238.75	6472.57	0.963881	Bifianimalis_Evs	10233.3	0.609688	TRUE	TRUE
22824	0	8993	0.000111185	Media	16827	5.94248e-05	FALSE	FALSE
22825	30119.2	30037.8	1.00271	Bifido_animalis_24	45536	0.661446	TRUE	TRUE
22826	4894.75	11028.7	0.443871	Bifilongnum_Evs	21000.3	0.233116	TRUE	TRUE
22827	0	14854	6.73176e-05	Media	30222	3.30874e-05	FALSE	FALSE
22828	10509	13268.5	0.79204	Bifilongnum_24s	16166.7	0.650063	TRUE	TRUE
22829	0	583.429	0.00171107	Bifianimalis_Evs	3527.67	0.000283393	FALSE	FALSE
22830	0	6046.05	0.00016537	Media	10879.7	9.19061e-05	FALSE	FALSE
22831	15136.5	13316	1.1367	Bifido_animalis_48	15639.3	0.96785	TRUE	TRUE
22832	13381.2	13851.4	0.966058	Bifilongnum_Evs	16345.3	0.81867	TRUE	TRUE
22833	8038.25	1197.95	6.70523	Bifilongnum_Evs	6081.67	1.32167	TRUE	TRUE
22834	1013.75	5025.76	0.20187	Media	10687	0.0949429	FALSE	TRUE
22835	0	8512.29	0.000117463	Media	15320.3	6.52685e-05	FALSE	FALSE
22836	880	5582.14	0.157796	Bifianimalis_Evs	11735.3	0.075066	FALSE	TRUE
22837	0	6245.86	0.00016008	Media	16052.7	6.22911e-05	FALSE	FALSE
22838	0	7041.19	0.000142001	Media	19655.3	5.08742e-05	FALSE	FALSE
22839	17470.8	14711.9	1.18751	Bifilongnum_Evs	24494.7	0.713259	TRUE	TRUE
22840	26157	23344.3	1.12048	Bifilongnum_Evs	27244	0.960103	TRUE	TRUE
22841	0	4099.71	0.00024386	Media	7251.33	0.000137887	FALSE	FALSE
22842	20767.5	23626.3	0.879005	Bifilongnum_Evs	25312	0.820468	TRUE	TRUE
22843	0	10959.3	9.12381e-05	Media	23094	4.32994e-05	FALSE	FALSE
22844	0	6144.19	0.000162729	Media	12695.3	7.87629e-05	FALSE	FALSE
22845	0	5061.62	0.000197526	Bifido_animalis_48	7728.67	0.000129372	FALSE	FALSE
22846	13378.5	14702.9	0.909928	Bifilongnum_Evs	21489	0.622592	TRUE	TRUE
22847	0	34988.5	2.858e-05	Media	68686	1.45588e-05	FALSE	FALSE
22848	40589.8	42387.3	0.957592	Bifilongnum_Evs	47579	0.853105	TRUE	TRUE
22849	384.5	12228.5	0.0315221	Media	20313.3	0.0189767	FALSE	FALSE
22850	40261.8	32163.3	1.25178	Bifido_animalis_24	34769.7	1.15795	TRUE	TRUE
22851	7262.5	8220.9	0.883433	Media	9495.33	0.764874	TRUE	TRUE
22852	0	6419.9	0.000155741	Media	14731.7	6.78764e-05	FALSE	FALSE
22853	0	14340.2	6.97292e-05	Media	34631.7	2.88745e-05	FALSE	FALSE
22854	38260	38614.7	0.990814	Bifido_animalis_24	41220.7	0.928177	TRUE	TRUE
22855	0	3618.33	0.000276294	Media	8317	0.000120221	FALSE	FALSE
22856	62859.2	44052	1.42692	Bifilongnum_Evs	47312.3	1.32859	TRUE	TRUE
22857	0	6061.19	0.000164957	Media	10763.7	9.28965e-05	FALSE	FALSE
22858	0	7025.29	0.000142323	Media	15076	6.63262e-05	FALSE	FALSE
22859	81227.8	53604.9	1.51529	Bifilongnum_Evs	71629.3	1.134	TRUE	TRUE
22860	30393	33014.3	0.920603	Bifilongnum_Evs	45253.7	0.671621	TRUE	TRUE
22861	21100.5	1360.38	15.5001	Bifilongnum_Evs	8265	2.55281	TRUE	TRUE
22862	14908.5	22214	0.671146	Bifido_animalis_48	47199.3	0.315877	TRUE	TRUE
22863	3034.75	270.952	11.1628	Bifilongnum_Evs	1896.67	1.59973	TRUE	TRUE
22864	4312.25	2195.05	1.9641	Bifido_animalis_48	3453.33	1.24865	TRUE	TRUE
22865	1354.25	3330.29	0.406825	Media	6385.33	0.212211	TRUE	TRUE
22866	1004	7637.62	0.131568	Media	15502.7	0.0648234	FALSE	TRUE
22867	46541	35105.6	1.32573	Bifilongnum_Evs	46117	1.00919	TRUE	TRUE
22868	8073	7369.05	1.09552	Bifilongnum_24s	8240.67	0.979656	TRUE	TRUE
22869	12013.8	8000.71	1.50152	Bifilongnum_Evs	17040.3	0.705036	TRUE	TRUE
22870	7504.75	966.048	7.76151	Bifilongnum_Evs	4427.67	1.69481	TRUE	TRUE
22871	4579.75	2240.71	2.04341	Bifilongnum_Evs	5416	0.845625	TRUE	TRUE
22872	52085.8	19678	2.64682	Bifilongnum_Evs	39293.7	1.32554	TRUE	TRUE
22873	0	4565.48	0.000218987	Media	13100	7.63301e-05	FALSE	FALSE
22874	43927.5	29868.4	1.47069	Bifilongnum_Evs	42309.3	1.03825	TRUE	TRUE
22875	0	24735.8	4.04256e-05	Media	50432.7	1.9828e-05	FALSE	FALSE
22876	5531.5	13202	0.419032	Bifido_animalis_48	18993.3	0.291271	TRUE	TRUE
22877	0	4011.67	0.000249211	Bifilongnum_Evs	15227.3	6.56671e-05	FALSE	FALSE
22878	11148	10190.8	1.09392	Bifido_animalis_24	11317.7	0.98501	TRUE	TRUE
22879	45280.2	46957.9	0.964274	Media	51128.7	0.885616	TRUE	TRUE
22880	1851.25	12923.1	0.143318	Bifianimalis_Evs	18011.3	0.102832	FALSE	FALSE
22881	5399.25	5280.19	1.02254	Bifido_animalis_48	5845	0.923751	TRUE	TRUE
22882	7536	7822.1	0.963429	Bifido_animalis_24	9919.67	0.759727	TRUE	TRUE
22883	10167	11331.2	0.897263	Bifido_animalis_24	16857.3	0.603144	TRUE	TRUE
22884	36621	29728.3	1.23185	Bifilongnum_Evs	33244.3	1.10157	TRUE	TRUE
22885	3144.25	3569.76	0.880834	Bifianimalis_Evs	13617.3	0.230957	TRUE	TRUE
22886	162.5	6792.43	0.0240674	Media	10390.7	0.0157338	FALSE	FALSE
22887	0	6195.48	0.000161382	Bifilongnum_24s	10010.3	9.98868e-05	FALSE	FALSE
22888	23553.8	21047.2	1.11908	Bifido_animalis_48	23040.3	1.02228	TRUE	TRUE
22889	25014	18932.2	1.32122	Bifilongnum_Evs	24059.3	1.03968	TRUE	TRUE
22890	33306.5	28109.1	1.18489	Bifilongnum_Evs	35091.7	0.94913	TRUE	TRUE
22891	0	14709.9	6.79768e-05	Bifilongnum_24s	24270.3	4.12009e-05	FALSE	FALSE
22892	0	6758.24	0.000147946	Bifido_animalis_48	10557.7	9.47089e-05	FALSE	FALSE
22893	6419.5	3829.05	1.67635	Bifido_animalis_24	5500.67	1.16701	TRUE	TRUE
22894	9337	9454.57	0.987566	Media	10542	0.885706	TRUE	TRUE
22895	9275.25	10560.9	0.878278	Media	13243.7	0.700376	TRUE	TRUE
22896	5478.75	3232.38	1.69474	Bifianimalis_Evs	5190	1.05563	TRUE	TRUE
22897	19089.5	18993	1.00508	Bifilongnum_Evs	21373	0.893165	TRUE	TRUE
22898	1472	14797.8	0.0995354	Media	27374.7	0.0538069	FALSE	FALSE
22899	0	5460.14	0.000183112	Media	11200	8.92777e-05	FALSE	FALSE
22900	20233.2	14918.5	1.35623	Bifilongnum_Evs	17620	1.1483	TRUE	TRUE
22901	0	3199.62	0.00031244	Media	8733.33	0.000114491	FALSE	FALSE
22902	0	9811.95	0.000101906	Media	20279.7	4.9308e-05	FALSE	FALSE
22903	5194	12882.9	0.403216	Bifianimalis_Evs	14960	0.347236	TRUE	TRUE
22904	22514.2	12310.8	1.82875	Bifilongnum_Evs	34487.7	0.65283	TRUE	TRUE
22905	0	8790.76	0.000113743	Media	16559.3	6.03853e-05	FALSE	FALSE
22906	0	7132.33	0.000140187	Media	15288.7	6.54036e-05	FALSE	FALSE
22907	24121	9901.38	2.43598	Bifilongnum_Evs	13867	1.7394	TRUE	TRUE
22908	0	8186.9	0.000122131	Bifido_animalis_24	12790.7	7.81759e-05	FALSE	FALSE
22909	11355.5	1453.48	7.80797	Bifilongnum_Evs	7642.67	1.48574	TRUE	TRUE
22910	34193.2	27816.4	1.22924	Bifilongnum_Evs	33329	1.02593	TRUE	TRUE
22911	0	3339.9	0.00029932	Media	8262.33	0.000121017	FALSE	FALSE
22912	8410.25	9940.57	0.846068	Bifido_animalis_48	11094	0.758112	TRUE	TRUE
22913	30294.2	11739.3	2.58044	Bifilongnum_Evs	39435.7	0.7682	TRUE	TRUE
22914	79078.2	39484.8	2.00273	Bifilongnum_Evs	65223.3	1.21242	TRUE	TRUE
22915	0	6542.24	0.00015283	Media	14691.7	6.80612e-05	FALSE	FALSE
22916	35774.5	31162.7	1.14799	Bifido_animalis_24	44850.3	0.797646	TRUE	TRUE
22917	0	6566.71	0.00015226	Bifilongnum_24s	11072.7	9.03043e-05	FALSE	FALSE
22918	2769.75	187.524	14.6971	Bifilongnum_Evs	1312.67	2.10917	TRUE	TRUE
22919	0	17869.4	5.59585e-05	Media	46264	2.16146e-05	FALSE	FALSE
22920	4777.25	6522.48	0.73247	Bifilongnum_24s	7857	0.608075	TRUE	TRUE
22921	9399.5	10942.9	0.858971	Bifido_animalis_24	12302.3	0.764061	TRUE	TRUE
22922	6248.25	792.19	7.87862	Bifilongnum_Evs	4685.33	1.33351	TRUE	TRUE
22923	2798.25	1321.71	2.11629	Bifido_animalis_48	3553	0.787634	TRUE	TRUE
22924	16381.2	17455.5	0.93846	Bifilongnum_48s	18419.3	0.889357	TRUE	TRUE
22925	20538.8	21812.8	0.941594	Bifido_animalis_24	24078	0.853015	TRUE	TRUE
22926	7742.5	7590.33	1.02004	Media	9736	0.795265	TRUE	TRUE
22927	0	5256.57	0.000190202	Media	18784.7	5.32321e-05	FALSE	FALSE
22928	0	17440.7	5.73338e-05	Media	31515.7	3.17292e-05	FALSE	FALSE
22929	4700.5	813	5.7758	Bifilongnum_Evs	3751.67	1.25284	TRUE	TRUE
22930	12509.2	13022.3	0.960603	Bifido_animalis_24	15495	0.807321	TRUE	TRUE
22931	2290.5	14168.9	0.161716	Bifilongnum_24s	20390.7	0.112374	FALSE	FALSE
22932	31025.8	31467.5	0.985963	Bifido_animalis_48	32758	0.947121	TRUE	TRUE
22933	41065.2	24385.8	1.68395	Media	34626	1.18596	TRUE	TRUE
22934	33286.2	40419.7	0.82352	Bifido_animalis_24	51393.7	0.647679	TRUE	TRUE
22935	27776	24637	1.1274	Bifianimalis_Evs	28192.3	0.985233	TRUE	TRUE
22936	10887.8	15874.2	0.685897	Bifianimalis_Evs	18726.3	0.581436	TRUE	TRUE
22937	9752.5	9254.71	1.05378	Bifilongnum_Evs	10511.7	0.927786	TRUE	TRUE
22938	0	24220.6	4.12855e-05	Media	41499.3	2.40962e-05	FALSE	FALSE
22939	0	18667.3	5.35668e-05	Media	32329.3	3.09307e-05	FALSE	FALSE
22940	4870.5	11150	0.436867	Bifilongnum_24s	17379.7	0.280283	TRUE	TRUE
22941	676.25	7533.24	0.0898896	Bifido_animalis_24	12663	0.0534784	FALSE	FALSE
22942	0	57471.6	1.73996e-05	Media	159105	6.28512e-06	FALSE	FALSE
22943	8179.5	1030.71	7.92904	Bifilongnum_Evs	5568.67	1.46876	TRUE	TRUE
22944	3094.5	863.429	3.58098	Bifilongnum_Evs	3983.33	0.776918	TRUE	TRUE
22945	16648.5	8367.52	1.98954	Bifilongnum_Evs	12098.3	1.37607	TRUE	TRUE
22946	6279.75	2061.38	3.04539	Bifilongnum_Evs	5906.33	1.06321	TRUE	TRUE
22947	0	8389.1	0.000119188	Media	15632	6.39672e-05	FALSE	FALSE
22948	0	7704.81	0.000129772	Media	13446.7	7.43623e-05	FALSE	FALSE
22949	7014	9308.43	0.753537	Media	14244.3	0.492442	TRUE	TRUE
22950	0	9050.62	0.000110477	Media	21903	4.56538e-05	FALSE	FALSE
22951	6542.75	905.667	7.21737	Bifilongnum_Evs	3732.67	1.75263	TRUE	TRUE
22952	83799	53249.9	1.57368	Bifilongnum_Evs	79369.7	1.05581	TRUE	TRUE
22953	38802.2	38775.8	1.00068	Bifilongnum_48s	54653.7	0.709971	TRUE	TRUE
22954	11984.2	10530.8	1.138	Bifilongnum_Evs	11908.3	1.00637	TRUE	TRUE
22955	2778.5	5656.14	0.491326	Bifilongnum_24s	13934	0.199462	TRUE	FALSE
22956	12772.8	15351.7	0.832022	Bifilongnum_24s	16781	0.761158	TRUE	TRUE
22957	39182.2	36426.5	1.07565	Bifilongnum_Evs	45354.3	0.863917	TRUE	TRUE
22958	36322	38010.5	0.955579	Bifianimalis_Evs	62159.7	0.584341	TRUE	TRUE
22959	0	7601.38	0.000131538	Media	13537	7.38662e-05	FALSE	FALSE
22960	0	2690.29	0.00037157	Media	11362.3	8.80023e-05	FALSE	FALSE
22961	35129.5	38599.9	0.910096	Media	54986	0.638887	TRUE	TRUE
22962	10709	9470.1	1.13081	Bifianimalis_Evs	12640	0.847243	TRUE	TRUE
22963	3539	806.762	4.38248	Bifilongnum_Evs	2462	1.43727	TRUE	TRUE
22964	0	12547.8	7.96888e-05	Media	25978.7	3.84916e-05	FALSE	FALSE
22965	4651.5	1303.48	3.56657	Bifilongnum_Evs	6142	0.757366	TRUE	TRUE
22966	20134.8	21299.1	0.945334	Media	27602	0.729477	TRUE	TRUE
22967	30151.5	25334.8	1.19011	Bifilongnum_Evs	34307.7	0.87886	TRUE	TRUE
22968	353.5	19800.6	0.0179026	Bifido_animalis_48	35089.7	0.0101024	FALSE	FALSE
22969	7200.5	10683.6	0.674009	Bifido_animalis_48	21696.3	0.331907	TRUE	TRUE
22970	59826.2	51560	1.16032	Bifilongnum_Evs	90348	0.662179	TRUE	TRUE
22971	26305.8	22450.2	1.17173	Bifido_animalis_24	25447.7	1.03372	TRUE	TRUE
22972	0	9957.67	0.000100415	Bifilongnum_24s	16315.3	6.12883e-05	FALSE	FALSE
22973	0	10590	9.44194e-05	Media	20538.7	4.86863e-05	FALSE	FALSE
22974	0	10844.7	9.22027e-05	Media	20873	4.79065e-05	FALSE	FALSE
22975	22447.8	2089.24	10.7398	Bifilongnum_Evs	10980	2.04433	TRUE	TRUE
22976	3128.25	419.905	7.43458	Bifilongnum_Evs	2552.67	1.22539	TRUE	TRUE
22977	0	7077.67	0.00014127	Media	23763.7	4.20793e-05	FALSE	FALSE
22978	7376.5	6357.67	1.16023	Bifido_animalis_24	12566.3	0.587038	TRUE	TRUE
22979	0	5123.62	0.000195136	Media	10831.7	9.23134e-05	FALSE	FALSE
22980	0	7677.86	0.000130228	Media	22564.7	4.43151e-05	FALSE	FALSE
22981	0	8691.33	0.000115044	Media	25410.7	3.9352e-05	FALSE	FALSE
22982	27978.8	28561.5	0.979598	Media	37036	0.755454	TRUE	TRUE
22983	88917	37922.9	2.34464	Bifilongnum_Evs	68147	1.30478	TRUE	TRUE
22984	20256	8912.05	2.27274	Bifilongnum_Evs	15129.3	1.33883	TRUE	TRUE
22985	0	5356.9	0.00018664	Media	9315.33	0.000107338	FALSE	FALSE
22986	33709.5	19587	1.72098	Bifilongnum_Evs	35927.7	0.938262	TRUE	TRUE
22987	58455.5	50632.8	1.1545	Media	63896.3	0.91485	TRUE	TRUE
22988	28089	8000.1	3.51077	Bifilongnum_Evs	24108	1.16513	TRUE	TRUE
22989	16749.8	4859.95	3.44598	Bifilongnum_Evs	11924.7	1.4046	TRUE	TRUE
22990	48362	51688.1	0.935652	Bifido_animalis_24	59697.3	0.810123	TRUE	TRUE
22991	0	15878.3	6.29749e-05	Media	32161	3.10926e-05	FALSE	FALSE
22992	0	11105	9.00414e-05	Media	22423.3	4.45944e-05	FALSE	FALSE
22993	29652.8	30751.9	0.96426	Bifilongnum_Evs	34698	0.8546	TRUE	TRUE
22994	20605.2	10070.7	2.04596	Bifianimalis_Evs	16117.7	1.27841	TRUE	TRUE
22995	0	8062.48	0.000124016	Media	17664.3	5.6608e-05	FALSE	FALSE
22996	0	6656.19	0.000150214	Media	19185	5.21213e-05	FALSE	FALSE
22997	0	12362	8.08868e-05	Media	21163.7	4.72486e-05	FALSE	FALSE
22998	4506.75	3731.14	1.20782	Bifilongnum_24s	4772.33	0.944361	TRUE	TRUE
22999	0	3299.57	0.000302978	Bifianimalis_Evs	5909.33	0.000169195	FALSE	FALSE
23000	48718.5	52375.8	0.930174	Media	59760.3	0.815234	TRUE	TRUE
23001	16150.2	1198.19	13.4685	Bifilongnum_Evs	6269.33	2.57582	TRUE	TRUE
23002	0	4107.52	0.000243396	Media	13962	7.16178e-05	FALSE	FALSE
23003	53581.5	44078	1.2156	Bifilongnum_Evs	51352	1.04342	TRUE	TRUE
23004	0	1788.38	0.000558852	Bifilongnum_Evs	5635.67	0.00017741	FALSE	FALSE
23005	11444.8	14921	0.767039	Bifilongnum_24s	17096.7	0.669433	TRUE	TRUE
23006	19113.8	6218.86	3.07318	Bifilongnum_Evs	18932.3	1.00958	TRUE	TRUE
23007	4413.75	2184.76	2.01978	Bifilongnum_Evs	4100.67	1.07633	TRUE	TRUE
23008	0	10932.7	9.14602e-05	Media	21106.7	4.73762e-05	FALSE	FALSE
23009	154175	80073.5	1.92541	Bifianimalis_Evs	259212	0.594786	TRUE	TRUE
23010	6652.25	5904.29	1.12666	Bifilongnum_Evs	7921.67	0.839774	TRUE	TRUE
23011	0	3731.86	0.000267891	Media	10509	9.51475e-05	FALSE	FALSE
23012	200.25	8828.1	0.022794	Bifido_animalis_48	12994.3	0.0154863	FALSE	FALSE
23013	0	2217.05	0.000450847	Media	7863.33	0.000127156	FALSE	FALSE
23014	0	7286.05	0.00013723	Media	15357	6.51126e-05	FALSE	FALSE
23015	0	3780.71	0.00026443	Media	7066.67	0.000141489	FALSE	FALSE
23016	75.25	5855.52	0.0130197	Bifido_animalis_48	10020	0.00760902	FALSE	FALSE
23017	0	21652.6	4.61818e-05	Bifido_animalis_48	34553.7	2.89397e-05	FALSE	FALSE
23018	0	18499.4	5.40528e-05	Media	40963	2.44117e-05	FALSE	FALSE
23019	16796.8	18151.4	0.925372	Bifilongnum_Evs	19799.7	0.848343	TRUE	TRUE
23020	34835.5	32624.2	1.06778	Bifido_animalis_48	39484	0.882272	TRUE	TRUE
23021	3968.5	738.048	5.3711	Bifilongnum_Evs	2396.33	1.6558	TRUE	TRUE
23022	9743.5	8242.19	1.18213	Bifilongnum_48s	8910	1.09354	TRUE	TRUE
23023	7529	5366.14	1.40298	Bifilongnum_Evs	11802	0.637973	TRUE	TRUE
23024	6624.75	20236.1	0.327405	Media	32920.3	0.20126	TRUE	TRUE
23025	0	8314.95	0.000120251	Bifilongnum_24s	14936	6.69478e-05	FALSE	FALSE
23026	36143	15695.8	2.30263	Bifilongnum_Evs	26260.3	1.37632	TRUE	TRUE
23027	12457.8	13384.3	0.930776	Bifilongnum_Evs	14536	0.857037	TRUE	TRUE
23028	7902.75	10047.9	0.786529	Media	11062	0.714431	TRUE	TRUE
23029	7400	2376.24	3.11328	Bifilongnum_Evs	7156.33	1.03404	TRUE	TRUE
23030	1966	9399.62	0.209242	Media	18325.3	0.107332	FALSE	TRUE
23031	0	11648.6	8.58397e-05	Media	21184.3	4.72025e-05	FALSE	FALSE
23032	10206	10341.2	0.986924	Bifilongnum_48s	13513.7	0.755254	TRUE	TRUE
23033	13996.5	11131.6	1.25734	Bifianimalis_Evs	14221.7	0.984168	TRUE	TRUE
23034	33945.5	33804.2	1.00418	Bifido_animalis_24	39034	0.869643	TRUE	TRUE
23035	7196.75	13077.7	0.550343	Bifilongnum_24s	18946.3	0.379882	TRUE	TRUE
23036	0	12169.3	8.2167e-05	Media	23311	4.28964e-05	FALSE	FALSE
23037	5326	4652.19	1.14481	Bifilongnum_Evs	7601.33	0.700706	TRUE	TRUE
23038	0	8038.62	0.000124384	Media	17466.7	5.72486e-05	FALSE	FALSE
23039	22903.5	24764	0.924876	Bifido_animalis_48	28210.3	0.81189	TRUE	TRUE
23040	41381.8	39217.1	1.05519	Bifilongnum_Evs	47649	0.868473	TRUE	TRUE
23041	0	12949.8	7.72153e-05	Media	21937	4.5583e-05	FALSE	FALSE
23042	9307.25	750.429	12.3874	Bifilongnum_Evs	4851	1.91844	TRUE	TRUE
23043	18136	18296.5	0.991227	Bifilongnum_48s	19508.7	0.929642	TRUE	TRUE
23044	8431	9756.81	0.864128	Media	10821	0.779154	TRUE	TRUE
23045	0	5377.33	0.000185931	Media	9471.67	0.000105567	FALSE	FALSE
23046	8479.75	8512.71	0.996128	Bifilongnum_24s	9228.33	0.918891	TRUE	TRUE
23047	2763	805.619	3.42665	Bifilongnum_Evs	2895	0.95442	TRUE	TRUE
23048	29584.8	21581.8	1.3708	Bifilongnum_Evs	23855.3	1.24016	TRUE	TRUE
23049	4441	4491.1	0.988848	Bifianimalis_Evs	6079	0.730592	TRUE	TRUE
23050	0	5300.57	0.000188623	Media	12514.3	7.9902e-05	FALSE	FALSE
23051	0	4359.05	0.000229355	Media	8068	0.000123931	FALSE	FALSE
23052	10234.2	17248.7	0.593358	Bifilongnum_Evs	28232	0.362528	TRUE	TRUE
23053	2626.75	4073.95	0.644854	Bifilongnum_Evs	5063.33	0.518874	TRUE	TRUE
23054	17191.5	22610.2	0.760352	Bifido_animalis_24	33768	0.509121	TRUE	TRUE
23055	4262	5609.81	0.759783	Bifilongnum_48s	6180	0.689694	TRUE	TRUE
23056	24761.2	26118.9	0.948024	Bifilongnum_Evs	28610.3	0.86547	TRUE	TRUE
23057	6198.75	1190.67	5.20259	Bifilongnum_Evs	4775.67	1.29792	TRUE	TRUE
23058	9747.5	19062.4	0.511372	Media	32185.7	0.302874	TRUE	TRUE
23059	1812.75	7470.1	0.242769	Bifido_animalis_48	18065	0.100396	FALSE	FALSE
23060	23420.5	15050.6	1.55608	Bifilongnum_Evs	19382	1.20835	TRUE	TRUE
23061	445.75	6813.1	0.0655626	Media	11653	0.0383345	FALSE	FALSE
23062	6232.5	5435.71	1.14656	Bifilongnum_48s	9141.33	0.681828	TRUE	TRUE
23063	0	13342.8	7.49411e-05	Media	26092.3	3.8324e-05	FALSE	FALSE
23064	36412.5	27406	1.32862	Bifilongnum_Evs	32607.7	1.11668	TRUE	TRUE
23065	0	10447.1	9.57112e-05	Media	22264.3	4.49129e-05	FALSE	FALSE
23066	7960.75	1380.38	5.76362	Bifilongnum_Evs	5893.67	1.35067	TRUE	TRUE
23067	53087.2	54535.9	0.973437	Media	60968	0.870742	TRUE	TRUE
23068	0	6167.52	0.000162113	Media	14864.3	6.72706e-05	FALSE	FALSE
23069	7871.25	7900.52	0.996295	Media	8356	0.941995	TRUE	TRUE
23070	0	13146.8	7.60586e-05	Media	29130.3	3.43273e-05	FALSE	FALSE
23071	1695.75	7022.62	0.241578	Bifido_animalis_48	11977.7	0.141648	FALSE	TRUE
23072	0	4907.86	0.000203713	Bifido_animalis_24	7503.67	0.00013325	FALSE	FALSE
23073	4872	10358.7	0.470382	Bifido_animalis_48	17761	0.27435	TRUE	TRUE
23074	39753.2	31529	1.26084	Media	41056	0.96827	TRUE	TRUE
23075	7435	1460.48	5.08801	Bifilongnum_Evs	6851.67	1.08513	TRUE	TRUE
23076	0	8462	0.000118161	Bifianimalis_Evs	11637.7	8.59205e-05	FALSE	FALSE
23077	10768.2	2198.57	4.89607	Bifilongnum_Evs	7575.67	1.42137	TRUE	TRUE
23078	0	9038.76	0.000110622	Media	24612.3	4.06284e-05	FALSE	FALSE
23079	0	21997.7	4.54573e-05	Media	43892.7	2.27823e-05	FALSE	FALSE
23080	16729.8	15084.5	1.10906	Bifilongnum_Evs	18656.7	0.896723	TRUE	TRUE
23081	16503.2	16189.3	1.01939	Bifianimalis_Evs	19464.3	0.847879	TRUE	TRUE
23082	0	4470	0.000223664	Bifido_animalis_48	8328	0.000120062	FALSE	FALSE
23083	0	1489.43	0.000670948	Media	4603.67	0.000217171	FALSE	FALSE
23084	0	7820.14	0.000127859	Media	15253	6.55566e-05	FALSE	FALSE
23085	0	2282.33	0.000437956	Bifilongnum_Evs	8464.67	0.000118124	FALSE	FALSE
23086	2541.5	281.524	8.99924	Bifilongnum_Evs	1590.33	1.59772	TRUE	TRUE
23087	4112.75	12160.3	0.338266	Bifido_animalis_48	18769	0.219166	TRUE	TRUE
23088	4817.5	2598.71	1.85347	Bifianimalis_Evs	3731.33	1.29102	TRUE	TRUE
23089	1769.75	212.571	8.29114	Bifilongnum_Evs	794.333	2.22642	TRUE	TRUE
23090	6543.25	4528.9	1.44468	Bifianimalis_Evs	6489.67	1.00826	TRUE	TRUE
23091	0	15739.5	6.35305e-05	Media	39697	2.51902e-05	FALSE	FALSE
23092	8204	7837.9	1.0467	Bifilongnum_Evs	8269.67	0.99206	TRUE	TRUE
23093	369.5	5869.71	0.0631099	Media	14021	0.0264228	FALSE	FALSE
23094	4731.5	5001.38	0.94605	Bifido_animalis_48	8543	0.553897	TRUE	TRUE
23095	3690.25	189.143	19.413	Bifilongnum_Evs	1324	2.78585	TRUE	TRUE
23096	10397.8	3296	3.154	Bifilongnum_Evs	7201.33	1.4438	TRUE	TRUE
23097	15435.5	4609.05	3.34845	Bifilongnum_Evs	19268.7	0.801078	TRUE	TRUE
23098	11524.5	566.429	20.3118	Bifilongnum_Evs	3965	2.90608	TRUE	TRUE
23099	7386.75	9041.05	0.817044	Bifilongnum_Evs	12215	0.60476	TRUE	TRUE
23100	6642.25	6896.67	0.963116	Bifido_animalis_48	8879.33	0.748086	TRUE	TRUE
23101	293.75	7241.33	0.0406982	Media	26362.3	0.0111803	FALSE	FALSE
23102	4184	53.5238	76.7555	Bifilongnum_Evs	374.667	11.1402	TRUE	TRUE
23103	1095	2793.33	0.392222	Bifilongnum_Evs	3687.33	0.297153	TRUE	TRUE
23104	0	4694.57	0.000212967	Media	14427.3	6.93081e-05	FALSE	FALSE
23105	1214.5	2829.62	0.429411	Bifido_animalis_48	4897	0.248163	TRUE	TRUE
23106	2997.5	3497.67	0.857041	Bifianimalis_Evs	4361.67	0.687309	TRUE	TRUE
23107	0	5500	0.000181785	Media	16313.3	6.12958e-05	FALSE	FALSE
23108	0	9733.76	0.000102725	Media	25964	3.85134e-05	FALSE	FALSE
23109	0	2844.71	0.000351406	Media	6370.67	0.000156945	FALSE	FALSE
23110	3409.5	1739.38	1.95963	Bifilongnum_Evs	3515.33	0.969902	TRUE	TRUE
23111	32052.8	32697.5	0.980283	Media	34851.3	0.919702	TRUE	TRUE
23112	2471.5	2776.76	0.890105	Bifilongnum_24s	3926.33	0.629562	TRUE	TRUE
23113	4916.75	3731.76	1.31746	Bifilongnum_Evs	13819.7	0.355826	TRUE	TRUE
23114	15959.8	18847.6	0.846786	Bifilongnum_24s	21589.7	0.739243	TRUE	TRUE
23115	0	956.238	0.00104467	Media	3355	0.000297974	FALSE	FALSE
23116	1881.25	1919.71	0.979974	Bifianimalis_Evs	3392.67	0.554636	TRUE	TRUE
23117	5061.75	735.905	6.87029	Bifilongnum_Evs	4742.33	1.06734	TRUE	TRUE
23118	0	2369.52	0.000421848	Bifilongnum_24s	8740.33	0.000114399	FALSE	FALSE
23119	3929.5	16693	0.235444	Media	28964.3	0.135697	FALSE	TRUE
23120	21941.2	16802.3	1.30583	Bifido_animalis_48	22848.7	0.960288	TRUE	TRUE
23121	7121	8015.52	0.888415	Bifilongnum_Evs	14595.7	0.48792	TRUE	TRUE
23122	0	2177.86	0.000458956	Media	5114	0.000195503	FALSE	FALSE
23123	5352.75	10106.7	0.52967	Media	19838.7	0.269851	TRUE	TRUE
23124	33990.5	36660.9	0.927161	Media	49458.7	0.687257	TRUE	TRUE
23125	2807.75	5245.76	0.53533	Bifilongnum_48s	7083.33	0.396473	TRUE	TRUE
23126	0	2367.38	0.000422229	Media	9397.67	0.000106398	FALSE	FALSE
23127	0	4208.95	0.000237532	Bifido_animalis_48	7555.67	0.000132333	FALSE	FALSE
23128	12964.2	12781.1	1.01433	Bifilongnum_Evs	13899.7	0.932707	TRUE	TRUE
23129	22560.8	21801.8	1.03481	Bifilongnum_Evs	23172.3	0.973608	TRUE	TRUE
23130	0	8871.19	0.000112712	Media	17404.7	5.74526e-05	FALSE	FALSE
23131	21065.5	16072.8	1.31061	Bifilongnum_Evs	19733	1.06752	TRUE	TRUE
23132	0	6371.1	0.000156934	Media	12471.7	8.01753e-05	FALSE	FALSE
23133	0	1042.43	0.000958379	Media	5278.67	0.000189406	FALSE	FALSE
23134	0	9812.43	0.000101901	Media	31404.7	3.18414e-05	FALSE	FALSE
23135	0	8214.67	0.000121719	Bifido_animalis_48	13357	7.48615e-05	FALSE	FALSE
23136	2387.25	2035.05	1.17298	Media	8495.33	0.281092	TRUE	TRUE
23137	4457	6582.86	0.677111	Bifilongnum_48s	9216.33	0.483654	TRUE	TRUE
23138	0	340.952	0.00292438	Bifianimalis_Evs	2386.67	0.000418819	FALSE	FALSE
23139	1427.25	6860.9	0.208142	Media	12078.3	0.118239	FALSE	FALSE
23140	24645.8	12009.9	2.05204	Bifilongnum_Evs	22516.3	1.09457	TRUE	TRUE
23141	0	9180.86	0.00010891	Media	19399.7	5.15446e-05	FALSE	FALSE
23142	0	2086.81	0.000478971	Media	4108.33	0.000243348	FALSE	FALSE
23143	0	3726.14	0.000268302	Media	5976.33	0.000167299	FALSE	FALSE
23144	0	548.19	0.00182086	Media	3145.67	0.000317797	FALSE	FALSE
23145	0	5353.19	0.00018677	Media	8179	0.000122249	FALSE	FALSE
23146	0	2896.71	0.0003451	Media	6870	0.000145539	FALSE	FALSE
23147	10320	9079.43	1.13662	Bifilongnum_Evs	10286.7	1.00324	TRUE	TRUE
23148	6254.5	6500.52	0.962159	Bifianimalis_Evs	9171.67	0.681972	TRUE	TRUE
23149	0	8970.81	0.00011146	Media	21816.7	4.58344e-05	FALSE	FALSE
23150	4403.25	469.762	9.35558	Bifilongnum_Evs	3202.33	1.3749	TRUE	TRUE
23151	0	477.238	0.00209101	Media	3340.67	0.000299252	FALSE	FALSE
23152	0	7978.86	0.000125316	Media	16642	6.00853e-05	FALSE	FALSE
23153	0	7423.86	0.000134683	Media	16097.7	6.21169e-05	FALSE	FALSE
23154	6574.75	3672.29	1.79015	Bifilongnum_Evs	8248.33	0.797125	TRUE	TRUE
23155	27954	24129.9	1.15847	Bifilongnum_Evs	27814.7	1.00501	TRUE	TRUE
23156	7216.25	8221.38	0.877757	Bifido_animalis_24	9306.33	0.775437	TRUE	TRUE
23157	0	6933.95	0.000144197	Bifilongnum_24s	11572	8.6408e-05	FALSE	FALSE
23158	14078.5	9934.24	1.41713	Bifido_animalis_24	12656.3	1.11236	TRUE	TRUE
23159	0	4899.14	0.000204076	Media	10242	9.76276e-05	FALSE	FALSE
23160	30290	12230.1	2.47656	Bifilongnum_Evs	23409.7	1.2939	TRUE	TRUE
23161	2740.5	940.19	2.9128	Bifilongnum_Evs	2751.33	0.996064	TRUE	TRUE
23162	5405.5	10099	0.535295	Media	17508	0.308784	TRUE	TRUE
23163	1151.75	613.429	1.87613	Media	2111	0.54581	TRUE	TRUE
23164	2845.75	4909	0.579786	Bifilongnum_Evs	7911.67	0.359771	TRUE	TRUE
23165	0	8204.67	0.000121867	Media	15833.7	6.31526e-05	FALSE	FALSE
23166	932.75	2983.38	0.312879	Bifianimalis_Evs	5362	0.17411	TRUE	TRUE
23167	11480.8	9310.86	1.23302	Bifilongnum_48s	10032.3	1.14436	TRUE	TRUE
23168	35842	23600.8	1.51865	Bifilongnum_Evs	35439.3	1.01136	TRUE	TRUE
23169	0	3470.52	0.000288058	Media	7013.33	0.000142565	FALSE	FALSE
23170	5037.5	5496.57	0.916496	Bifido_animalis_48	7637.33	0.659633	TRUE	TRUE
23171	45734.2	28656	1.59595	Bifilongnum_Evs	43510.3	1.05111	TRUE	TRUE
23172	0	10116.3	9.88407e-05	Media	16766	5.9641e-05	FALSE	FALSE
23173	759.25	461.429	1.64404	Bifido_animalis_24	1691	0.44932	TRUE	TRUE
23174	0	916.476	0.00108995	Media	2719.67	0.000367557	FALSE	FALSE
23175	5116.25	3523.86	1.45176	Bifilongnum_Evs	5183	0.987124	TRUE	TRUE
23176	0	5225.9	0.000191318	Media	12075.7	8.28043e-05	FALSE	FALSE
23177	206.25	3140.76	0.0659662	Bifilongnum_24s	5772.33	0.0358978	FALSE	FALSE
23178	33435.8	32758.5	1.02067	Bifido_animalis_48	38720.7	0.863515	TRUE	TRUE
23179	474.75	5022.29	0.0947089	Media	10019.7	0.0474769	FALSE	FALSE
23180	293	568.238	0.51648	Bifianimalis_Evs	1596.33	0.184057	TRUE	FALSE
23181	3016.5	3418.71	0.882384	Media	5204.33	0.579694	TRUE	TRUE
23182	13037.8	3154.05	4.13266	Bifilongnum_Evs	9016	1.44602	TRUE	TRUE
23183	1103	1602.38	0.688545	Bifianimalis_Evs	3295	0.334951	TRUE	TRUE
23184	0	3263.76	0.000306301	Media	7840	0.000127535	FALSE	FALSE
23185	1097.75	1637.43	0.670612	Bifilongnum_24s	3583	0.306571	TRUE	TRUE
23186	5033.5	3294.05	1.5279	Media	4338	1.16029	TRUE	TRUE
23187	12083.8	4157.52	2.90602	Bifilongnum_Evs	6993.67	1.72771	TRUE	TRUE
23188	306	1114.48	0.275219	Bifilongnum_24s	2311.67	0.132747	FALSE	TRUE
23189	12322	11433.3	1.07772	Bifilongnum_24s	15482.3	0.795888	TRUE	TRUE
23190	0	792	0.00126103	Media	1849.33	0.000540443	FALSE	FALSE
23191	13581.8	15546.3	0.873641	Bifilongnum_Evs	21248	0.639218	TRUE	TRUE
23192	0	3241.48	0.000308406	Media	6609.67	0.000151271	FALSE	FALSE
23193	0	1699.71	0.000587988	Bifilongnum_Evs	7040.33	0.000142019	FALSE	FALSE
23194	0	2951.33	0.000338715	Media	6831	0.00014637	FALSE	FALSE
23195	7633.5	7781.57	0.980974	Bifianimalis_Evs	8984.33	0.849662	TRUE	TRUE
23196	0	1127.1	0.00088645	Bifianimalis_Evs	1902.33	0.000525394	FALSE	FALSE
23197	0	1495.62	0.000668173	Media	5625.33	0.000177736	FALSE	FALSE
23198	0	2372.29	0.000421357	Media	5248	0.000190512	FALSE	FALSE
23199	6113.75	5225.9	1.16986	Bifido_animalis_48	6474.67	0.944266	TRUE	TRUE
23200	8058.5	7427.67	1.08492	Bifido_animalis_24	8315.33	0.969117	TRUE	TRUE
23201	0	1743.76	0.000573144	Bifilongnum_24s	3810	0.000262398	FALSE	FALSE
23202	0	1476.1	0.000677004	Media	4000	0.000249938	FALSE	FALSE
23203	9023	1912.1	4.71696	Bifilongnum_Evs	7229.67	1.24802	TRUE	TRUE
23204	2202.5	1249.38	1.76226	Bifido_animalis_24	2517.67	0.874868	TRUE	TRUE
23205	3859	2873.43	1.34288	Bifilongnum_Evs	4625.67	0.834294	TRUE	TRUE
23206	0	2147.9	0.000465353	Media	4467.67	0.00022378	FALSE	FALSE
23207	3668.5	3282.19	1.11766	Bifilongnum_24s	5249.67	0.698864	TRUE	TRUE
23208	9814.25	2263.95	4.33353	Bifilongnum_Evs	7960	1.23292	TRUE	TRUE
23209	5259.25	464.429	11.3019	Bifilongnum_Evs	3251	1.61754	TRUE	TRUE
23210	0	3788.14	0.000263912	Media	10219	9.78474e-05	FALSE	FALSE
23211	1048	2055.9	0.50999	Bifianimalis_Evs	4517.33	0.232165	TRUE	TRUE
23212	0	3128.95	0.000319494	Media	8972	0.000111445	FALSE	FALSE
23213	24363.2	24327	1.00149	Bifido_animalis_48	27787.3	0.87678	TRUE	TRUE
23214	0	3879.38	0.000257707	Media	8972	0.000111445	FALSE	FALSE
23215	4356.75	6447.95	0.67573	Media	9635.33	0.452221	TRUE	TRUE
23216	18731.2	9692.48	1.93246	Bifilongnum_Evs	16323.3	1.1475	TRUE	TRUE
23217	14592	14571.8	1.00139	Media	18938	0.770526	TRUE	TRUE
23218	0	228.762	0.00435233	Media	1601.33	0.00062409	FALSE	FALSE
23219	3482.25	473.143	7.34641	Bifilongnum_Evs	3312	1.05139	TRUE	TRUE

### Sheet: Table5c_Annotated_removed
Supplementary Table 5c | Annotated features removed by the blank filter (Supplementary Fig. S2)
Feature	Query_Scan	Clean_Name	Is_PEG	cosine	Blank_mean	Sample_mean	Ratio_blank_vs_samples	Strongest_group	Strongest_group_mean	Ratio_blank_vs_strongest_group	Passes_vs_strongest_group	Detected_in_sample_groups	Detected_Blank	Mean_Blank	Detected_Media	Mean_Media	Detected_B_animalis_24_h	Mean_B_animalis_24_h	Detected_B_animalis_48_h	Mean_B_animalis_48_h	Detected_B_animalis_EV	Mean_B_animalis_EV	Detected_B_longum_24_h	Mean_B_longum_24_h	Detected_B_longum_48_h	Mean_B_longum_48_h	Detected_B_longum_EV	Mean_B_longum_EV	Feature_mz	Feature_rt	LibraryName	Compound_Name
5292	5292	Candidate bile acid C24 alkamine trihydroxy combined ; potential ISF; spectral match to, Spectral Match to Cholic acid from NIST14	FALSE	0.7146	3923	12848.2	0.305389	B. animalis 48 h	44988	0.0872213	TRUE	Media, B. animalis 24 h, B. animalis 48 h, B. longum 24 h, B. longum 48 h, B. longum EV	3/4	3923	1/3	1160	1/3	2248	3/3	44988	0/3	0	3/3	12154	3/3	29004.7	1/3	382.667	355.262	6.4789	GNPS-C24-ALKAMINE-BILE-ACIDS-MODIFICATIONS.mgf	Candidate bile acid C24_alkamine_trihydroxy_combined (delta mass -54.0309; sirius atomic difference: -6H, -3O; buddy atomic difference: -6H, -3O); potential ISF; spectral match to CCMSLIB00003139523, Spectral Match to Cholic acid from NIST14 [M+H]+
297	297	PC(0:0/16:0); C24H51N1O7P1	FALSE	0.9531	270508	853049	0.317108	B. animalis 48 h	1987762	0.136087	TRUE	Media, B. animalis 24 h, B. animalis 48 h, B. animalis EV, B. longum 24 h, B. longum 48 h, B. longum EV	4/4	270508	3/3	273471	3/3	783495	3/3	1987762	3/3	156794	3/3	1016518	3/3	1548016	3/3	205286	496.338	10.6293	PNNL-LIPIDS-POSITIVE.mgf	PC(0:0/16:0); [M+H]+ C24H51N1O7P1 [M+H]+
4454	4454	12-hydroxyoctadecanoic-acid 4-(2-aminoethyl)benzene-1,2-diol	FALSE	0.7621	4892.75	15388.5	0.317993	B. animalis EV	57875	0.0845558	TRUE	Media, B. animalis 24 h, B. animalis 48 h, B. animalis EV, B. longum 24 h, B. longum 48 h, B. longum EV	4/4	4892.75	3/3	3176.33	3/3	2388	3/3	3748	3/3	57875	3/3	3520.67	3/3	2377.67	3/3	34633.7	453.368	7.12961	MULTIPLEX-SYNTHESIS-LIBRARY-ALL-PARTITION-3.mgf	12-hydroxyoctadecanoic-acid_4-(2-aminoethyl)benzene-1,2-diol (known isomers: 0; isobaric peaks: 0) [M+NH3+H]+
1171	1171	Conjugate of 2-Methylpentadecanoic acid	FALSE	0.894	173318	537612	0.322386	Media	804374	0.21547	TRUE	Media, B. animalis 24 h, B. animalis 48 h, B. animalis EV, B. longum 24 h, B. longum 48 h, B. longum EV	4/4	173318	3/3	804374	3/3	506958	3/3	501232	3/3	380613	3/3	612671	3/3	557587	3/3	399850	313.272	16.0305	GNPS-CONJUGATED-METABOLOME-POSITIVE-PARTITION-3.mgf	Conjugate of 2-Methylpentadecanoic acid (delta mass: 56.0263 Da; putative annotation: N/A; putative formula: C3H4O) [M+H]+
1639	1639	guanine	FALSE	0.904	41316.2	126984	0.32537	Media	305543	0.135225	TRUE	Media, B. animalis 24 h, B. animalis 48 h, B. animalis EV, B. longum 24 h, B. longum 48 h, B. longum EV	4/4	41316.2	3/3	305543	3/3	22907	3/3	26230	3/3	34687.7	3/3	258997	3/3	203283	3/3	37243.3	152.056	2.2915	MULTIPLEX-SYNTHESIS-LIBRARY-ALL-PARTITION-5.mgf	guanine (known isomers: 0; isobaric peaks: 2) [M+H]+
2007	2007	Candidate PEG (unknown)	TRUE	0.7818	9365.25	27538.8	0.340099	B. animalis EV	137318	0.0682078	TRUE	Media, B. animalis 24 h, B. animalis 48 h, B. animalis EV, B. longum 24 h, B. longum 48 h, B. longum EV	4/4	9365.25	3/3	8290	3/3	7559	3/3	10067.3	3/3	137318	3/3	8934	3/3	9138.67	3/3	11464.3	614.446	10.037	GNPS2-PEG-MASSQL-PROPOGATED.mgf	Candidate PEG (unknown) [M+H]+
2628	2628	Conjugate of 2-Imino-4-methylpiperidine	FALSE	0.7683	12329.2	35583.9	0.346503	B. animalis EV	183341	0.0672527	TRUE	B. animalis 48 h, B. animalis EV, B. longum 24 h, B. longum EV	3/4	12329.2	0/3	0	0/3	0	1/3	2873.67	3/3	183341	1/3	961.667	0/3	0	3/3	61910.7	340.259	4.34584	GNPS-CONJUGATED-METABOLOME-POSITIVE-PARTITION-1.mgf	Conjugate of 2-Imino-4-methylpiperidine (delta mass: 227.1527 Da; putative annotation: N/A; putative formula: C12H21NO3) [M+H]+
271	271	Candidate Carnitine	FALSE	0.7511	395210	1.08416e+06	0.364531	B. longum EV	2.34421e+06	0.16859	TRUE	Media, B. animalis 24 h, B. animalis 48 h, B. animalis EV, B. longum 24 h, B. longum 48 h, B. longum EV	4/4	395210	3/3	658729	3/3	587140	3/3	655248	3/3	2034258	3/3	688887	3/3	620646	3/3	2.34421e+06	440.409	13.869	GNPS-CANDIDATE-CARNITINES-MASSQL.mgf	Candidate Carnitine (delta mass 278.2958; sirius atomic difference: 20C, 38H) [M+H]+
5304	5304	PC(16:0/7:0(CHO)); C31H61N1O9P1	FALSE	0.8609	20734	54452.2	0.380786	B. animalis 48 h	139689	0.148435	TRUE	Media, B. animalis 24 h, B. animalis 48 h, B. animalis EV, B. longum 24 h, B. longum 48 h, B. longum EV	4/4	20734	3/3	18229.3	3/3	90562.7	3/3	139689	3/3	19182	3/3	42768	3/3	50299.7	3/3	20434.3	622.406	11.794	PNNL-LIPIDS-POSITIVE.mgf	PC(16:0/7:0(CHO)); [M+H]+ C31H61N1O9P1 [M+H]+
6519	6519	Conjugate of (9Z,12Z)-15-Hydroxyoctadeca-9,12-dienoic acid	FALSE	0.7024	55433.8	139359	0.397781	B. longum EV	225104	0.246262	TRUE	Media, B. animalis 24 h, B. animalis 48 h, B. animalis EV, B. longum 24 h, B. longum 48 h, B. longum EV	4/4	55433.8	3/3	65375.7	3/3	62716.3	3/3	83475.7	3/3	194134	3/3	207136	3/3	137573	3/3	225104	334.309	12.2363	GNPS-CONJUGATED-METABOLOME-POSITIVE-PARTITION-3.mgf	Conjugate of (9Z,12Z)-15-Hydroxyoctadeca-9,12-dienoic acid (delta mass: 37.0684 Da; putative annotation: N/A; putative formula: N/A) [M+H]+
8973	8973	Candidate bile acid C27 monohydroxy ; potential ISF; spectral match to, Cholest-4,6-Dien-3-One	FALSE	0.7141	14453	35813.2	0.403583	B. longum 48 h	57151	0.252905	TRUE	Media, B. animalis 24 h, B. animalis 48 h, B. animalis EV, B. longum 24 h, B. longum 48 h, B. longum EV	4/4	14453	3/3	28393.3	3/3	24740	3/3	44287	3/3	15814.7	3/3	53436.7	3/3	57151	3/3	26869.7	383.325	13.2005	GNPS-C27-BILE-ACIDS-MODIFICATIONS.mgf	Candidate bile acid C27_monohydroxy (delta mass -36.0144; sirius atomic difference: -4H, -2O; buddy atomic difference: -6C, -4H, 4N, -1O); potential ISF; spectral match to CCMSLIB00004717422, Cholest-4,6-Dien-3-One [M+H]+
14764	14764	Conjugate of Pro-Thr	FALSE	0.8989	25929.2	60201.4	0.430718	Media	109000	0.237891	TRUE	Media, B. animalis 24 h, B. animalis 48 h, B. animalis EV, B. longum 24 h, B. longum 48 h, B. longum EV	2/4	25929.2	3/3	109000	3/3	56324.3	3/3	84342.7	1/3	9706.33	3/3	74472	3/3	66310.7	2/3	21254	314.171	3.865	GNPS-CONJUGATED-METABOLOME-POSITIVE-PARTITION-1.mgf	Conjugate of Pro-Thr (delta mass: 97.0526 Da; putative annotation: Proline; putative formula: C5H7NO) [M+H]+
12514	12514	Conjugate of (-)-Epinephrine	FALSE	0.8511	14529.2	33164.8	0.43811	B. animalis 48 h	84213.3	0.172539	TRUE	Media, B. animalis 24 h, B. animalis 48 h, B. animalis EV, B. longum 24 h, B. longum 48 h, B. longum EV	4/4	14529.2	3/3	34376.3	3/3	25047.3	3/3	84213.3	3/3	12221.3	3/3	33018	3/3	30006	3/3	13271	494.323	9.74302	GNPS-CONJUGATED-METABOLOME-POSITIVE-PARTITION-3.mgf	Conjugate of (-)-Epinephrine (delta mass: 310.2547 Da; putative annotation: N/A; putative formula: C17H34N4O-1S) [M+H]+
15269	15269	Guanine	FALSE	0.7055	5938.75	13288	0.446969	Media	26842.3	0.221275	TRUE	Media, B. animalis 24 h, B. animalis 48 h, B. animalis EV, B. longum 24 h, B. longum 48 h, B. longum EV	4/4	5938.75	3/3	26842.3	3/3	15241.3	3/3	14753	2/3	1380	3/3	19566	3/3	11797.3	3/3	3435.67	152.057	2.6965	BIRMINGHAM-UHPLC-MS-POS.mgf	Guanine - 40.0 eV [M+H]+
1022	1022	PC(18:2/0:0); C26H51N1O7P1	FALSE	0.939	71547.2	159276	0.449208	B. animalis 48 h	519270	0.137786	TRUE	Media, B. animalis 24 h, B. animalis 48 h, B. animalis EV, B. longum 24 h, B. longum 48 h, B. longum EV	4/4	71547.2	3/3	72882.3	3/3	134079	3/3	519270	3/3	66869.3	3/3	135926	3/3	115654	3/3	70247.7	520.339	10.2177	PNNL-LIPIDS-POSITIVE.mgf	PC(18:2/0:0); [M+H]+ C26H51N1O7P1 [M+H]+
22636	22636	amylamine-C13:0	FALSE	0.7095	3638	7909.33	0.460031	B. animalis EV	13934.7	0.261129	TRUE	Media, B. animalis 24 h, B. animalis 48 h, B. animalis EV, B. longum 24 h, B. longum 48 h, B. longum EV	4/4	3638	3/3	6085.33	3/3	7188.67	3/3	6506.33	3/3	13934.7	3/3	7847	3/3	6417	3/3	7386.33	284.33	11.93	ECG-ACYL-AMIDES-C4-C24-LIBRARY.mgf	amylamine-C13:0 [M+H]+
7240	7240	Conjugate of Nipecotic acid	FALSE	0.7541	113314	244985	0.462536	B. animalis 48 h	391371	0.289532	TRUE	Media, B. animalis 24 h, B. animalis 48 h, B. animalis EV, B. longum 24 h, B. longum 48 h, B. longum EV	4/4	113314	3/3	334868	3/3	258048	3/3	391371	3/3	109158	3/3	273745	3/3	237930	3/3	109773	246.171	2.10572	GNPS-CONJUGATED-METABOLOME-POSITIVE-PARTITION-1.mgf	Conjugate of Nipecotic acid (delta mass: 116.0947 Da; putative annotation: N/A; putative formula: C5H12N2O) [M+H]+
866	866	Adenine	FALSE	0.941	143105	295897	0.483632	B. longum 24 h	647658	0.220959	TRUE	Media, B. animalis 24 h, B. animalis 48 h, B. animalis EV, B. longum 24 h, B. longum 48 h, B. longum EV	4/4	143105	3/3	629510	3/3	45730.7	3/3	52001.3	3/3	69435.7	3/3	647658	3/3	554981	3/3	71964	136.061	2.846	BIRMINGHAM-UHPLC-MS-POS.mgf	Adenine - 40.0 eV [M+H]+
802	802	palmitic-acid	FALSE	0.962	333834	596654	0.559512	Media	1.69261e+06	0.197231	TRUE	Media, B. animalis 24 h, B. animalis 48 h, B. animalis EV, B. longum 24 h, B. longum 48 h, B. longum EV	4/4	333834	3/3	1.69261e+06	3/3	433358	3/3	451307	3/3	327825	3/3	480279	3/3	435702	3/3	355498	274.273	8.935	MULTIPLEX-SYNTHESIS-LIBRARY-ALL-PARTITION-2.mgf	palmitic-acid (known isomers: 9; isobaric peaks: 1) [M+NH3+H]+
4841	4841	PC(18:0/9:0(CHO)); C35H69N1O9P1	FALSE	0.7423	51665.8	88395	0.584492	B. animalis 48 h	199381	0.259134	TRUE	Media, B. animalis 24 h, B. animalis 48 h, B. animalis EV, B. longum 24 h, B. longum 48 h, B. longum EV	4/4	51665.8	3/3	46373.7	3/3	78776.7	3/3	199381	3/3	44563	3/3	102472	3/3	98330.3	3/3	48868	678.47	12.3982	PNNL-LIPIDS-POSITIVE.mgf	PC(18:0/9:0(CHO)); [M+H]+ C35H69N1O9P1 [M+H]+
9323	9323	Candidate PEG (unknown)	TRUE	0.7919	5230.25	8831.81	0.592252	B. animalis EV	29729.7	0.175955	TRUE	Media, B. animalis 24 h, B. animalis 48 h, B. animalis EV, B. longum 24 h, B. longum 48 h, B. longum EV	4/4	5230.25	3/3	5291.33	3/3	5349	3/3	3876.33	3/3	29729.7	3/3	5277.33	3/3	5601.33	3/3	6697.67	652.499	12.4233	GNPS2-PEG-MASSQL-PROPOGATED.mgf	Candidate PEG (unknown) [M+H]+
12933	12933	PC(16:0/8:0(CHO)); C32H63N1O9P1	FALSE	0.8505	23670.8	38251.5	0.618828	B. animalis 48 h	98980	0.239154	TRUE	Media, B. animalis 24 h, B. animalis 48 h, B. animalis EV, B. longum 24 h, B. longum 48 h, B. longum EV	4/4	23670.8	3/3	22900.3	3/3	32992	3/3	98980	3/3	20900.7	3/3	31370.7	3/3	32226.7	3/3	28390.3	636.387	9.60707	PNNL-LIPIDS-POSITIVE.mgf	PC(16:0/8:0(CHO)); [M+H]+ C32H63N1O9P1 [M+H]+
10702	10702	Linoleoyl chloride 2(2-aminoethoxy) ethanol	FALSE	0.7986	2198.25	2983.24	0.736955	B. animalis EV	17669	0.124462	TRUE	B. animalis 48 h, B. animalis EV, B. longum EV	1/4	2198.25	0/3	0	0/3	0	1/3	201	1/3	17669	0/3	0	0/3	0	2/3	3012.67	368.315	10.7586	MULTIPLEX-SYNTHESIS-LIBRARY-FILTERED-PARTITION-2.mgf	Linoleoyl chloride_2(2-aminoethoxy) ethanol (known isomers: 0; isobaric peaks: 1) [M+H]+
2421	2421	Conjugate of Stearolic acid	FALSE	0.8051	557598	721286	0.773062	Media	2107676	0.264556	TRUE	Media, B. animalis 24 h, B. animalis 48 h, B. animalis EV, B. longum 24 h, B. longum 48 h, B. longum EV	4/4	557598	3/3	2107676	3/3	267535	3/3	388479	3/3	274523	3/3	278631	3/3	1.43175e+06	3/3	300410	319.284	10.6495	GNPS-CONJUGATED-METABOLOME-POSITIVE-PARTITION-3.mgf	Conjugate of Stearolic acid (delta mass: 38.0519 Da; putative annotation: N/A; putative formula: C4H6O-1) [M+H]+
6826	6826	TG(10:0/12:0/14:0); C39H78N1O6	FALSE	0.8549	299312	540268	0.554009	Media	642074	0.466166	FALSE	Media, B. animalis 24 h, B. animalis 48 h, B. animalis EV, B. longum 24 h, B. longum 48 h, B. longum EV	4/4	299312	3/3	642074	3/3	460648	3/3	614230	3/3	512108	3/3	471469	3/3	495257	3/3	586089	656.581	13.7284	PNNL-LIPIDS-POSITIVE.mgf	TG(10:0/12:0/14:0); [M+NH4]+ C39H78N1O6 [M+NH3+H]+
8644	8644	Cer(d18:0/16:0); C34H70N1O3	FALSE	0.7096	16029.5	25874.8	0.619517	B. longum EV	44833	0.357552	FALSE	Media, B. animalis 24 h, B. animalis 48 h, B. animalis EV, B. longum 24 h, B. longum 48 h, B. longum EV	4/4	16029.5	3/3	18330	3/3	19031.3	3/3	23518.3	3/3	30821.7	3/3	23070	3/3	21519.3	3/3	44833	540.534	14.76	PNNL-LIPIDS-POSITIVE.mgf	Cer(d18:0/16:0); [M+H]+ C34H70N1O3 [M+H]+
13545	13545	Tetracycline ricinoleic-acid palmitic-acid	FALSE	0.7398	15603	23762.3	0.656642	B. animalis EV	29740.7	0.524651	FALSE	Media, B. animalis 24 h, B. animalis 48 h, B. animalis EV, B. longum 24 h, B. longum 48 h, B. longum EV	4/4	15603	3/3	22010	3/3	23341.7	3/3	26183.7	3/3	29740.7	3/3	26321.7	3/3	20839	3/3	17899.7	284.329	12.1218	MULTIPLEX-SYNTHESIS-LIBRARY-ALL-PARTITION-4.mgf	Tetracycline_ricinoleic-acid_palmitic-acid (known isomers: 0; isobaric peaks: 2) [M+H]+
3742	3742	Candidate PEG (unknown)	TRUE	0.8817	183088	277281	0.660299	B. longum 48 h	334225	0.547799	FALSE	Media, B. animalis 24 h, B. animalis 48 h, B. animalis EV, B. longum 24 h, B. longum 48 h, B. longum EV	4/4	183088	3/3	261328	3/3	292358	3/3	276938	3/3	247369	3/3	250799	3/3	334225	3/3	277948	526.431	11.385	GNPS2-PEG-MASSQL-PROPOGATED.mgf	Candidate PEG (unknown) [M+H]+
16737	16737	guanine	FALSE	0.8866	14453.5	21267.3	0.679627	B. animalis 24 h	40007.7	0.361284	FALSE	Media, B. animalis 24 h, B. animalis 48 h, B. animalis EV, B. longum 24 h, B. longum 48 h, B. longum EV	4/4	14453.5	3/3	14553.7	3/3	40007.7	3/3	20948	3/3	17197.7	3/3	19648.3	3/3	25042	3/3	11473.7	152.057	2.436	MULTIPLEX-SYNTHESIS-LIBRARY-FILTERED-PARTITION-2.mgf	guanine (known isomers: 0; isobaric peaks: 1) [M+H]+
4990	4990	DG(18:1/0:0/18:1); C39H76N1O5	FALSE	0.7911	85636	124673	0.686885	B. longum EV	220385	0.388578	FALSE	Media, B. animalis 24 h, B. animalis 48 h, B. animalis EV, B. longum 24 h, B. longum 48 h, B. longum EV	4/4	85636	3/3	70496.7	3/3	75294.3	3/3	141606	3/3	175446	3/3	102205	3/3	87281	3/3	220385	638.571	16.381	PNNL-LIPIDS-POSITIVE.mgf	DG(18:1/0:0/18:1); [M+NH4]+ C39H76N1O5 [M+NH3+H]+
3541	3541	Candidate PEG (unknown)	TRUE	0.7541	81925	118042	0.694037	B. animalis EV	193449	0.423499	FALSE	Media, B. animalis 24 h, B. animalis 48 h, B. animalis EV, B. longum 24 h, B. longum 48 h, B. longum EV	4/4	81925	3/3	111465	3/3	90802.3	3/3	105902	3/3	193449	3/3	116767	3/3	109424	3/3	98481.3	584.472	11.9341	GNPS2-PEG-MASSQL-PROPOGATED.mgf	Candidate PEG (unknown) [M+H]+
4680	4680	Candidate PEG (unknown)	TRUE	0.7962	132998	190330	0.698778	B. animalis EV	228046	0.58321	FALSE	Media, B. animalis 24 h, B. animalis 48 h, B. animalis EV, B. longum 24 h, B. longum 48 h, B. longum EV	4/4	132998	3/3	186654	3/3	202795	3/3	206049	3/3	228046	3/3	182383	3/3	212834	2/3	113551	488.364	14.727	GNPS2-PEG-MASSQL-PROPOGATED.mgf	Candidate PEG (unknown) [M+H]+
3701	3701	Oxytetracycline behenic-acid nonadecanoic-acid	FALSE	0.8699	141200	199402	0.708115	B. longum 48 h	237287	0.59506	FALSE	Media, B. animalis 24 h, B. animalis 48 h, B. animalis EV, B. longum 24 h, B. longum 48 h, B. longum EV	4/4	141200	3/3	192562	3/3	229775	3/3	219516	3/3	144291	3/3	230944	3/3	237287	3/3	141442	326.341	12.924	MULTIPLEX-SYNTHESIS-LIBRARY-ALL-PARTITION-4.mgf	Oxytetracycline_behenic-acid_nonadecanoic-acid (known isomers: 0; isobaric peaks: 2) [M+H]+
5391	5391	PC(0:0/20:4); C28H51N1O7P1	FALSE	0.7303	46311.8	58788.1	0.787778	B. animalis 48 h	92813	0.498985	FALSE	Media, B. animalis 24 h, B. animalis 48 h, B. animalis EV, B. longum 24 h, B. longum 48 h, B. longum EV	4/4	46311.8	3/3	21717.3	3/3	49232	3/3	92813	3/3	32591.3	3/3	86668	3/3	87250.7	3/3	41244.3	544.339	10.9331	PNNL-LIPIDS-POSITIVE.mgf	PC(0:0/20:4); [M+H]+ C28H51N1O7P1 [M+H]+
1647	1647	Candidate PEG (unknown)	TRUE	0.7125	379233	469270	0.808134	B. animalis EV	526163	0.720752	FALSE	Media, B. animalis 24 h, B. animalis 48 h, B. animalis EV, B. longum 24 h, B. longum 48 h, B. longum EV	4/4	379233	3/3	487329	3/3	410920	3/3	399468	3/3	526163	3/3	443209	3/3	497365	3/3	520437	488.388	13.4253	GNPS2-PEG-MASSQL-PROPOGATED.mgf	Candidate PEG (unknown) [M+H]+
13802	13802	TG(10:0/12:0/14:0); C39H78N1O6	FALSE	0.7573	225169	275796	0.816434	B. animalis 48 h	401277	0.561132	FALSE	Media, B. animalis 24 h, B. animalis 48 h, B. animalis EV, B. longum 24 h, B. longum 48 h, B. longum EV	4/4	225169	3/3	249432	3/3	261100	3/3	401277	3/3	261306	3/3	257994	3/3	263619	3/3	235841	656.582	13.209	PNNL-LIPIDS-POSITIVE.mgf	TG(10:0/12:0/14:0); [M+NH4]+ C39H78N1O6 [M+NH3+H]+
17920	17920	Cer(d18:0/20:0); C38H78N1O3	FALSE	0.8726	57503.5	70120.7	0.820067	B. animalis EV	87771.3	0.655155	FALSE	Media, B. animalis 24 h, B. animalis 48 h, B. animalis EV, B. longum 24 h, B. longum 48 h, B. longum EV	4/4	57503.5	3/3	78018.7	3/3	65479	3/3	45302.7	3/3	87771.3	3/3	65831.7	3/3	64953.7	3/3	83488	596.597	16.1125	PNNL-LIPIDS-POSITIVE.mgf	Cer(d18:0/20:0); [M+H]+ C38H78N1O3 [M+H]+
2343	2343	Candidate PEG (unknown)	TRUE	0.7228	128260	155958	0.822404	B. animalis EV	230398	0.556692	FALSE	Media, B. animalis 24 h, B. animalis 48 h, B. animalis EV, B. longum 24 h, B. longum 48 h, B. longum EV	4/4	128260	3/3	164946	3/3	121827	3/3	153243	3/3	230398	3/3	150341	3/3	124478	3/3	146470	644.492	10.8621	GNPS2-PEG-MASSQL-PROPOGATED.mgf	Candidate PEG (unknown) [M+H]+
11465	11465	Candidate PEG (unknown)	TRUE	0.7133	117564	142424	0.82545	B. animalis 24 h	149093	0.788529	FALSE	Media, B. animalis 24 h, B. animalis 48 h, B. animalis EV, B. longum 24 h, B. longum 48 h, B. longum EV	4/4	117564	3/3	140421	3/3	149093	3/3	137796	3/3	148845	3/3	143819	3/3	135608	3/3	141386	681.388	12.2369	GNPS2-PEG-MASSQL-PROPOGATED.mgf	Candidate PEG (unknown) [M+H]+
7642	7642	PE(18:0/0:0); C23H49N1O7P1	FALSE	0.7847	46586.2	56337.3	0.82692	B. animalis 48 h	86303	0.539804	FALSE	Media, B. animalis 24 h, B. animalis 48 h, B. animalis EV, B. longum 24 h, B. longum 48 h, B. longum EV	4/4	46586.2	3/3	43019.7	3/3	58452	3/3	86303	3/3	44579.3	3/3	71843	3/3	44677.7	3/3	45486.3	482.323	11.734	PNNL-LIPIDS-POSITIVE.mgf	PE(18:0/0:0); [M+H]+ C23H49N1O7P1 [M+H]+
16367	16367	tetradecanoyl chloride dimethylamine	FALSE	0.7526	17123.8	20476.8	0.836259	Media	26360.7	0.649608	FALSE	Media, B. animalis 24 h, B. animalis 48 h, B. animalis EV, B. longum 24 h, B. longum 48 h, B. longum EV	3/4	17123.8	3/3	26360.7	3/3	19578.3	3/3	18081.7	3/3	17888	3/3	18351.3	3/3	24241.3	3/3	18836.3	256.266	12.671	MULTIPLEX-SYNTHESIS-LIBRARY-ALL-PARTITION-5.mgf	tetradecanoyl chloride_dimethylamine (known isomers: 1; isobaric peaks: 4) [M+H]+
1322	1322	TG(12:0/12:0/14:0); C41H82N1O6	FALSE	0.8793	1.8678e+06	2.19352e+06	0.851509	B. animalis 48 h	3.14862e+06	0.593214	FALSE	Media, B. animalis 24 h, B. animalis 48 h, B. animalis EV, B. longum 24 h, B. longum 48 h, B. longum EV	4/4	1.8678e+06	3/3	1.68456e+06	3/3	2396823	3/3	3.14862e+06	3/3	2.82694e+06	3/3	1.74834e+06	3/3	1.64072e+06	3/3	1908651	684.61	15.6053	PNNL-LIPIDS-POSITIVE.mgf	TG(12:0/12:0/14:0); [M+NH4]+ C41H82N1O6 [M+NH3+H]+
6530	6530	Candidate bile acid C24 alkamine trihydroxy combined ; potential ISF; spectral match to, Spectral Match to Cholic acid from NIST14	FALSE	0.707	22507.2	25767.6	0.873477	B. animalis 48 h	38900	0.578603	FALSE	Media, B. animalis 24 h, B. animalis 48 h, B. animalis EV, B. longum 24 h, B. longum 48 h, B. longum EV	4/4	22507.2	3/3	25810.7	3/3	21847.7	3/3	38900	3/3	19555.7	3/3	26622.3	3/3	30131.3	3/3	17505.3	355.262	7.262	GNPS-C24-ALKAMINE-BILE-ACIDS-MODIFICATIONS.mgf	Candidate bile acid C24_alkamine_trihydroxy_combined (delta mass -54.0321; sirius atomic difference: -6H, -3O; buddy atomic difference: -6H, -3O); potential ISF; spectral match to CCMSLIB00003139523, Spectral Match to Cholic acid from NIST14 [M+H]+
3304	3304	Candidate PEG (unknown)	TRUE	0.7925	94470.8	108096	0.873955	B. animalis EV	150130	0.629262	FALSE	Media, B. animalis 24 h, B. animalis 48 h, B. animalis EV, B. longum 24 h, B. longum 48 h, B. longum EV	4/4	94470.8	3/3	92841	3/3	86558	3/3	129096	3/3	150130	3/3	92987	3/3	88350	3/3	116709	540.446	11.927	GNPS2-PEG-MASSQL-PROPOGATED.mgf	Candidate PEG (unknown) [M+H]+
15372	15372	Adenine	FALSE	0.9253	24594.5	28130.4	0.874307	Media	79810	0.308172	FALSE	Media, B. animalis 24 h, B. animalis 48 h, B. animalis EV, B. longum 24 h, B. longum 48 h, B. longum EV	4/4	24594.5	3/3	79810	3/3	15224	3/3	14615.3	3/3	28616.3	3/3	16411.7	3/3	15635	3/3	26600.7	136.062	3.95649	BIRMINGHAM-UHPLC-MS-POS.mgf	Adenine - 40.0 eV [M+H]+
4169	4169	Candidate PEG (unknown)	TRUE	0.7059	62740.2	71365.2	0.879145	B. animalis EV	106265	0.590419	FALSE	Media, B. animalis 24 h, B. animalis 48 h, B. animalis EV, B. longum 24 h, B. longum 48 h, B. longum EV	4/4	62740.2	3/3	64373.7	3/3	56355.3	3/3	64948.7	3/3	106265	3/3	68700.7	3/3	62742.3	3/3	76171.3	628.498	11.938	GNPS2-PEG-MASSQL-PROPOGATED.mgf	Candidate PEG (unknown) [M+H]+
9354	9354	Candidate PEG (unknown)	TRUE	0.8374	124288	141018	0.881358	B. longum 24 h	231325	0.537287	FALSE	Media, B. animalis 24 h, B. animalis 48 h, B. animalis EV, B. longum 24 h, B. longum 48 h, B. longum EV	4/4	124288	3/3	131578	3/3	133728	3/3	118006	3/3	137722	3/3	231325	3/3	112173	3/3	122597	570.457	11.1868	GNPS2-PEG-MASSQL-PROPOGATED.mgf	Candidate PEG (unknown) [M+H]+
1847	1847	Candidate PEG (unknown)	TRUE	0.8314	127738	144222	0.885702	B. animalis EV	251070	0.508774	FALSE	Media, B. animalis 24 h, B. animalis 48 h, B. animalis EV, B. longum 24 h, B. longum 48 h, B. longum EV	4/4	127738	3/3	116585	3/3	111664	3/3	108823	3/3	251070	3/3	114273	3/3	112498	3/3	194640	600.466	10.842	GNPS2-PEG-MASSQL-PROPOGATED.mgf	Candidate PEG (unknown) [M+H]+
8167	8167	Candidate PEG (unknown)	TRUE	0.7376	96659	109039	0.886463	B. animalis EV	139134	0.694723	FALSE	Media, B. animalis 24 h, B. animalis 48 h, B. animalis EV, B. longum 24 h, B. longum 48 h, B. longum EV	4/4	96659	3/3	89256	3/3	88342.7	3/3	129769	3/3	139134	3/3	125964	3/3	87659.7	3/3	103149	471.331	9.54354	GNPS2-PEG-MASSQL-PROPOGATED.mgf	Candidate PEG (unknown) [M+H]+
833	833	N,N-Dimethyl-4,4'-azodianiline nonadecanoic-acid palmitic-acid	FALSE	0.7079	727260	808874	0.899102	B. animalis EV	1128952	0.644191	FALSE	Media, B. animalis 24 h, B. animalis 48 h, B. animalis EV, B. longum 24 h, B. longum 48 h, B. longum EV	4/4	727260	3/3	723601	3/3	682356	3/3	663102	3/3	1128952	3/3	715473	3/3	708644	3/3	1039990	284.294	12.2093	MULTIPLEX-SYNTHESIS-LIBRARY-ALL-PARTITION-3.mgf	N,N-Dimethyl-4,4'-azodianiline_nonadecanoic-acid_palmitic-acid (known isomers: 0; isobaric peaks: 1) [M+H]+
17092	17092	Candidate PEG (unknown)	TRUE	0.8447	37073.8	41152.6	0.900888	B. animalis 48 h	52042.3	0.712382	FALSE	Media, B. animalis 24 h, B. animalis 48 h, B. animalis EV, B. longum 24 h, B. longum 48 h, B. longum EV	4/4	37073.8	3/3	38080.3	3/3	42906.7	3/3	52042.3	3/3	46182.3	3/3	32665.3	3/3	40205	3/3	35986	515.357	9.58538	GNPS2-PEG-MASSQL-PROPOGATED.mgf	Candidate PEG (unknown) [M+H]+
3327	3327	Conjugate of Mescaline	FALSE	0.7048	247393	274388	0.90162	Media	339374	0.728969	FALSE	Media, B. animalis 24 h, B. animalis 48 h, B. animalis EV, B. longum 24 h, B. longum 48 h, B. longum EV	4/4	247393	3/3	339374	3/3	301481	3/3	209273	3/3	262750	3/3	292077	3/3	254406	3/3	261352	596.508	13.57	GNPS-CONJUGATED-METABOLOME-POSITIVE-PARTITION-3.mgf	Conjugate of Mescaline (delta mass: 384.3766 Da; putative annotation: N/A; putative formula: C28H48) [M+H]+
15878	15878	Conjugate of Adipic acid	FALSE	0.7284	51541.8	55840.1	0.923025	B. animalis 24 h	61284	0.841034	FALSE	Media, B. animalis 24 h, B. animalis 48 h, B. animalis EV, B. longum 24 h, B. longum 48 h, B. longum EV	4/4	51541.8	3/3	53060	3/3	61284	3/3	59549	3/3	57795.3	3/3	57197.3	3/3	42564.7	3/3	59430.3	401.217	7.10433	GNPS-CONJUGATED-METABOLOME-POSITIVE-PARTITION-1.mgf	Conjugate of Adipic acid (delta mass: 254.1516 Da; putative annotation: N/A; putative formula: C14H22O4) [M+H]+
15481	15481	dodecanoic-acid isoamylamine	FALSE	0.7387	64547	69164.5	0.93324	B. longum EV	76429.3	0.844534	FALSE	Media, B. animalis 24 h, B. animalis 48 h, B. animalis EV, B. longum 24 h, B. longum 48 h, B. longum EV	4/4	64547	3/3	67526.7	3/3	72560.7	3/3	62750.7	3/3	74781.3	3/3	66739	3/3	63364	3/3	76429.3	270.279	11.697	MULTIPLEX-SYNTHESIS-LIBRARY-FILTERED-PARTITION-2.mgf	dodecanoic-acid_isoamylamine (known isomers: 0; isobaric peaks: 1) [M+H]+
16936	16936	Candidate PEG (unknown)	TRUE	0.7136	20841.8	22307.3	0.934305	B. animalis EV	29514.7	0.706159	FALSE	Media, B. animalis 24 h, B. animalis 48 h, B. animalis EV, B. longum 24 h, B. longum 48 h, B. longum EV	4/4	20841.8	3/3	19556.3	3/3	19666	3/3	20930.3	3/3	29514.7	3/3	21699.7	3/3	19600.3	3/3	25183.7	584.473	10.037	GNPS2-PEG-MASSQL-PROPOGATED.mgf	Candidate PEG (unknown) [M+H]+
1297	1297	tetradecanoyl chloride dimethylamine	FALSE	0.787	514156	549364	0.93591	B. longum EV	683847	0.751858	FALSE	Media, B. animalis 24 h, B. animalis 48 h, B. animalis EV, B. longum 24 h, B. longum 48 h, B. longum EV	4/4	514156	3/3	571864	3/3	460216	3/3	512828	3/3	591650	3/3	522579	3/3	502567	3/3	683847	256.264	11.1324	MULTIPLEX-SYNTHESIS-LIBRARY-ALL-PARTITION-5.mgf	tetradecanoyl chloride_dimethylamine (known isomers: 1; isobaric peaks: 4) [M+H]+
2655	2655	Candidate bile acid C27 monohydroxy ; potential ISF; spectral match to, Cholest-4,6-Dien-3-One	FALSE	0.7513	368124	386514	0.95242	B. animalis 48 h	450998	0.816242	FALSE	Media, B. animalis 24 h, B. animalis 48 h, B. animalis EV, B. longum 24 h, B. longum 48 h, B. longum EV	4/4	368124	3/3	379701	3/3	369439	3/3	450998	3/3	407084	3/3	389337	3/3	337109	3/3	371930	383.315	15.0743	GNPS-C27-BILE-ACIDS-MODIFICATIONS.mgf	Candidate bile acid C27_monohydroxy (delta mass -36.0144; sirius atomic difference: -4H, -2O; buddy atomic difference: -6C, -4H, 4N, -1O); potential ISF; spectral match to CCMSLIB00004717422, Cholest-4,6-Dien-3-One [M+H]+
193	193	3a, 6a, 7k 2-nonanol	FALSE	0.8	3.94952e+06	4.13729e+06	0.954617	B. longum EV	4.35401e+06	0.9071	FALSE	Media, B. animalis 24 h, B. animalis 48 h, B. animalis EV, B. longum 24 h, B. longum 48 h, B. longum EV	4/4	3.94952e+06	3/3	4184572	3/3	4022287	3/3	3.97117e+06	3/3	4.32782e+06	3/3	4105567	3/3	3.99557e+06	3/3	4.35401e+06	515.411	15.3547	MULTIPLEX-SYNTHESIS-LIBRARY-ALL-PARTITION-1.mgf	3a, 6a, 7k_2-nonanol (known isomers: 1; isobaric peaks: 0) [M-H2O+H]+
20975	20975	Conjugate of Trimellitic acid anhydride	FALSE	0.9255	21669.8	22691.2	0.954987	B. longum EV	26840	0.807375	FALSE	Media, B. animalis 24 h, B. animalis 48 h, B. animalis EV, B. longum 24 h, B. longum 48 h, B. longum EV	4/4	21669.8	3/3	21100.3	3/3	23015	3/3	21896	3/3	26298.7	3/3	20127.7	3/3	19560.7	3/3	26840	305.138	14.9039	GNPS-CONJUGATED-METABOLOME-POSITIVE-PARTITION-1.mgf	Conjugate of Trimellitic acid anhydride (delta mass: 112.1255 Da; putative annotation: N/A; putative formula: C8H16) [M+H]+
16441	16441	Candidate PEG (unknown)	TRUE	0.7225	52610.8	54896.5	0.958363	B. longum 48 h	60185.3	0.874148	FALSE	Media, B. animalis 24 h, B. animalis 48 h, B. animalis EV, B. longum 24 h, B. longum 48 h, B. longum EV	4/4	52610.8	3/3	52561.3	3/3	53496.7	3/3	52769	3/3	58980	3/3	53553.7	3/3	60185.3	3/3	52729.7	552.395	13.2879	GNPS2-PEG-MASSQL-PROPOGATED.mgf	Candidate PEG (unknown) [M+H]+
3359	3359	Candidate PEG (unknown)	TRUE	0.8272	104394	108675	0.960601	B. animalis EV	150358	0.694302	FALSE	Media, B. animalis 24 h, B. animalis 48 h, B. animalis EV, B. longum 24 h, B. longum 48 h, B. longum EV	4/4	104394	3/3	99542.3	3/3	96728	3/3	96488.7	3/3	150358	3/3	99071	3/3	93892.7	3/3	124646	496.419	11.918	GNPS2-PEG-MASSQL-PROPOGATED.mgf	Candidate PEG (unknown) [M+H]+
2617	2617	Conjugate of 1,3-Benzenediol, 5-methyl-4-[(1R,6R)-3-methyl-6-(1-methylethenyl)-2-cyclohexen-1-yl]	FALSE	0.8068	516554	535036	0.965458	Media	585318	0.88252	FALSE	Media, B. animalis 24 h, B. animalis 48 h, B. animalis EV, B. longum 24 h, B. longum 48 h, B. longum EV	4/4	516554	3/3	585318	3/3	548281	3/3	498210	3/3	545972	3/3	531178	3/3	526684	3/3	509607	529.46	16.388	GNPS-CONJUGATED-METABOLOME-POSITIVE-PARTITION-3.mgf	Conjugate of 1,3-Benzenediol, 5-methyl-4-[(1R,6R)-3-methyl-6-(1-methylethenyl)-2-cyclohexen-1-yl]- (delta mass: 270.2897 Da; putative annotation: N/A; putative formula: C14H34N6O-1) [M+H]+
6929	6929	Candidate PEG (unknown)	TRUE	0.7213	156280	160419	0.974199	B. longum 24 h	179026	0.872946	FALSE	Media, B. animalis 24 h, B. animalis 48 h, B. animalis EV, B. longum 24 h, B. longum 48 h, B. longum EV	4/4	156280	3/3	163030	3/3	154337	3/3	166066	3/3	155037	3/3	179026	3/3	145201	3/3	160238	678.478	10.3926	GNPS2-PEG-MASSQL-PROPOGATED.mgf	Candidate PEG (unknown) [M+H]+
1971	1971	Candidate bile acid C28 alcohol 2OH	FALSE	0.7369	331469	338005	0.980661	B. animalis 24 h	346337	0.957069	FALSE	Media, B. animalis 24 h, B. animalis 48 h, B. animalis EV, B. longum 24 h, B. longum 48 h, B. longum EV	4/4	331469	3/3	339221	3/3	346337	3/3	340540	3/3	335577	3/3	329023	3/3	345802	3/3	329538	602.461	13.57	GNPS-C28-BILE-ALCOHOL-MODIFICATIONS.mgf	Candidate bile acid C28_alcohol_2OH [M+H]+
3532	3532	Conjugate of 4-Vinylphenol	FALSE	0.7153	255717	260305	0.982376	B. animalis EV	286966	0.891108	FALSE	Media, B. animalis 24 h, B. animalis 48 h, B. animalis EV, B. longum 24 h, B. longum 48 h, B. longum EV	4/4	255717	3/3	258638	3/3	247593	3/3	253759	3/3	286966	3/3	256828	3/3	253903	3/3	264448	427.305	9.48884	GNPS-CONJUGATED-METABOLOME-POSITIVE-PARTITION-1.mgf	Conjugate of 4-Vinylphenol (delta mass: 306.2404 Da; putative annotation: N/A; putative formula: C13H26N10O-1) [M+H]+
12182	12182	Conjugate of Spectral Match to 2',5'-Dihydroxychalcone from NIST14	FALSE	0.7718	81106.2	82375.5	0.984592	B. animalis 48 h	84440.7	0.960512	FALSE	Media, B. animalis 24 h, B. animalis 48 h, B. animalis EV, B. longum 24 h, B. longum 48 h, B. longum EV	4/4	81106.2	3/3	82423.3	3/3	83944.3	3/3	84440.7	3/3	82241	3/3	80144.7	3/3	80870	3/3	82564.7	251.07	7.68865	GNPS-CONJUGATED-METABOLOME-POSITIVE-PARTITION-1.mgf	Conjugate of Spectral Match to 2',5'-Dihydroxychalcone from NIST14 (delta mass: 9.9842 Da; putative annotation: N/A; putative formula: C15H24N4O3S) [M+H]+
3139	3139	Candidate PEG (unknown)	TRUE	0.7809	186292	187975	0.991046	B. animalis EV	239471	0.777931	FALSE	Media, B. animalis 24 h, B. animalis 48 h, B. animalis EV, B. longum 24 h, B. longum 48 h, B. longum EV	4/4	186292	3/3	147389	3/3	202650	3/3	202924	3/3	239471	3/3	161976	3/3	165777	3/3	195636	482.404	11.368	GNPS2-PEG-MASSQL-PROPOGATED.mgf	Candidate PEG (unknown) [M+H]+
102	102	Glycerol Tri-n-octanoate - [Unknown]+	FALSE	0.8183	7.61317e+06	7.67442e+06	0.992019	B. animalis 24 h	7.9045e+06	0.963145	FALSE	Media, B. animalis 24 h, B. animalis 48 h, B. animalis EV, B. longum 24 h, B. longum 48 h, B. longum EV	4/4	7.61317e+06	3/3	7.76625e+06	3/3	7.9045e+06	3/3	7631782	3/3	7.4565e+06	3/3	7.66943e+06	3/3	7589253	3/3	7.70323e+06	488.393	13.5542	BIRMINGHAM-UHPLC-MS-POS.mgf	Glycerol Tri-n-octanoate - 40.0 eV [Unknown]+
340	340	icosanoic-acid N,N-dimethylaminoethanol	FALSE	0.9369	2.66128e+06	2.67452e+06	0.995051	Media	2755126	0.965939	FALSE	Media, B. animalis 24 h, B. animalis 48 h, B. animalis EV, B. longum 24 h, B. longum 48 h, B. longum EV	4/4	2.66128e+06	3/3	2755126	3/3	2.72042e+06	3/3	2630293	3/3	2.64909e+06	3/3	2622357	3/3	2631572	3/3	2712778	366.372	13.5192	MULTIPLEX-SYNTHESIS-LIBRARY-ALL-PARTITION-3.mgf	icosanoic-acid_N,N-dimethylaminoethanol (known isomers: 1; isobaric peaks: 0) [M-H2O+H]+
898	898	Candidate PEG (unknown)	TRUE	0.9465	1.06491e+06	1.07e+06	0.995246	Media	1.11136e+06	0.958209	FALSE	Media, B. animalis 24 h, B. animalis 48 h, B. animalis EV, B. longum 24 h, B. longum 48 h, B. longum EV	4/4	1.06491e+06	3/3	1.11136e+06	3/3	1.04868e+06	3/3	1.09264e+06	3/3	1.04142e+06	3/3	1.0692e+06	3/3	1.0722e+06	3/3	1.0545e+06	576.409	9.62944	GNPS2-PEG-MASSQL-PROPOGATED.mgf	Candidate PEG (unknown) [M+H]+
14169	14169	Conjugate of L-Iditol	FALSE	0.7718	69813	69867.6	0.999219	B. longum EV	72388.7	0.964419	FALSE	Media, B. animalis 24 h, B. animalis 48 h, B. animalis EV, B. longum 24 h, B. longum 48 h, B. longum EV	4/4	69813	3/3	69789.3	3/3	70125.7	3/3	71385.3	3/3	67529	3/3	70590.3	3/3	67264.7	3/3	72388.7	195.099	9.74614	GNPS-CONJUGATED-METABOLOME-POSITIVE-PARTITION-2.mgf	Conjugate of L-Iditol (delta mass: 12.0149 Da; putative annotation: N/A; putative formula: N2O-1) [M+H]+
392	392	Candidate PEG (unknown)	TRUE	0.781	2714558	2.71131e+06	1.0012	B. animalis 48 h	2.77142e+06	0.979483	FALSE	Media, B. animalis 24 h, B. animalis 48 h, B. animalis EV, B. longum 24 h, B. longum 48 h, B. longum EV	4/4	2714558	3/3	2720213	3/3	2.67525e+06	3/3	2.77142e+06	3/3	2.73645e+06	3/3	2.71442e+06	3/3	2.66847e+06	3/3	2692957	444.331	9.48923	GNPS2-PEG-MASSQL-PROPOGATED.mgf	Candidate PEG (unknown) [M+H]+
3268	3268	Candidate PEG (unknown)	TRUE	0.8595	172782	172528	1.00147	B. animalis EV	225193	0.767264	FALSE	Media, B. animalis 24 h, B. animalis 48 h, B. animalis EV, B. longum 24 h, B. longum 48 h, B. longum EV	4/4	172782	3/3	150114	3/3	144196	3/3	172794	3/3	225193	3/3	171538	3/3	163318	3/3	180542	570.457	11.403	GNPS2-PEG-MASSQL-PROPOGATED.mgf	Candidate PEG (unknown) [M+H]+
2092	2092	Oxytetracycline behenic-acid nonadecanoic-acid	FALSE	0.9468	375646	374978	1.00178	B. longum EV	394463	0.952297	FALSE	Media, B. animalis 24 h, B. animalis 48 h, B. animalis EV, B. longum 24 h, B. longum 48 h, B. longum EV	4/4	375646	3/3	377050	3/3	372620	3/3	365619	3/3	372415	3/3	382715	3/3	359962	3/3	394463	326.341	13.4145	MULTIPLEX-SYNTHESIS-LIBRARY-ALL-PARTITION-4.mgf	Oxytetracycline_behenic-acid_nonadecanoic-acid (known isomers: 0; isobaric peaks: 2) [M+H]+
416	416	Candidate PEG (unknown)	TRUE	0.9381	2593010	2588289	1.00182	B. longum EV	2.63262e+06	0.984953	FALSE	Media, B. animalis 24 h, B. animalis 48 h, B. animalis EV, B. longum 24 h, B. longum 48 h, B. longum EV	4/4	2593010	3/3	2622668	3/3	2.53424e+06	3/3	2.57895e+06	3/3	2.55909e+06	3/3	2613207	3/3	2.57724e+06	3/3	2.63262e+06	488.357	9.544	GNPS2-PEG-MASSQL-PROPOGATED.mgf	Candidate PEG (unknown) [M+H]+
4342	4342	cholestan-6-oxo-3,5-diol (LMST01010126)	FALSE	0.7578	130691	129693	1.0077	B. animalis EV	173844	0.751776	FALSE	Media, B. animalis 24 h, B. animalis 48 h, B. animalis EV, B. longum 24 h, B. longum 48 h, B. longum EV	4/4	130691	3/3	116918	3/3	109127	3/3	118338	3/3	173844	3/3	122047	3/3	140366	3/3	127207	401.34	13.162	GNPS-LIPID-MAPS-STANDARDS-SPECTRA-DB.mgf	cholestan-6-oxo-3,5-diol (LMST01010126) [M-H2O+H]+
3176	3176	Candidate PEG (unknown)	TRUE	0.7868	153859	152255	1.01054	B. animalis EV	230120	0.668603	FALSE	Media, B. animalis 24 h, B. animalis 48 h, B. animalis EV, B. longum 24 h, B. longum 48 h, B. longum EV	4/4	153859	3/3	133032	3/3	129340	3/3	131854	3/3	230120	3/3	159591	3/3	141904	3/3	139941	614.483	11.4135	GNPS2-PEG-MASSQL-PROPOGATED.mgf	Candidate PEG (unknown) [M+H]+
60	60	TG(8:0/10:0/10:0); C31H62N1O6	FALSE	0.8812	1.13321e+07	1.11888e+07	1.0128	Media	1.15523e+07	0.980936	FALSE	Media, B. animalis 24 h, B. animalis 48 h, B. animalis EV, B. longum 24 h, B. longum 48 h, B. longum EV	4/4	1.13321e+07	3/3	1.15523e+07	3/3	1.10961e+07	3/3	1.10138e+07	3/3	1.12526e+07	3/3	11204940	3/3	1.08845e+07	3/3	11317726	544.456	14.54	PNNL-LIPIDS-POSITIVE.mgf	TG(8:0/10:0/10:0); [M+NH4]+ C31H62N1O6 [M+NH3+H]+
1628	1628	PC(0:0/18:1); C26H53N1O7P1	FALSE	0.939	248386	243828	1.0187	B. animalis 48 h	416664	0.596131	FALSE	Media, B. animalis 24 h, B. animalis 48 h, B. animalis EV, B. longum 24 h, B. longum 48 h, B. longum EV	4/4	248386	3/3	143450	3/3	171797	3/3	416664	3/3	147369	3/3	286231	3/3	288394	3/3	252890	522.354	10.9191	PNNL-LIPIDS-POSITIVE.mgf	PC(0:0/18:1); [M+H]+ C26H53N1O7P1 [M+H]+
473	473	Conjugate of 1-(3,4-Dihydroxyphenyl)-7-(4-hydroxyphenyl)heptan-3-one	FALSE	0.7251	2.52981e+06	2.48194e+06	1.01929	B. longum EV	2607557	0.970184	FALSE	Media, B. animalis 24 h, B. animalis 48 h, B. animalis EV, B. longum 24 h, B. longum 48 h, B. longum EV	4/4	2.52981e+06	3/3	2.44734e+06	3/3	2425008	3/3	2.46224e+06	3/3	2553156	3/3	2.46179e+06	3/3	2416465	3/3	2607557	475.413	16.0855	GNPS-CONJUGATED-METABOLOME-POSITIVE-PARTITION-3.mgf	Conjugate of 1-(3,4-Dihydroxyphenyl)-7-(4-hydroxyphenyl)heptan-3-one (delta mass: 160.2548 Da; putative annotation: N/A; putative formula: N/A) [M+H]+
1750	1750	Candidate PEG (unknown)	TRUE	0.9021	520580	510073	1.0206	B. animalis 24 h	514460	1.0119	FALSE	Media, B. animalis 24 h, B. animalis 48 h, B. animalis EV, B. longum 24 h, B. longum 48 h, B. longum EV	4/4	520580	3/3	510490	3/3	514460	3/3	508444	3/3	510755	3/3	502012	3/3	511587	3/3	512761	620.435	9.66258	GNPS2-PEG-MASSQL-PROPOGATED.mgf	Candidate PEG (unknown) [M+H]+
34	34	3a, 7b, 12a	FALSE	0.7534	23463963	2.29899e+07	1.02062	B. animalis EV	2.38759e+07	0.982746	FALSE	Media, B. animalis 24 h, B. animalis 48 h, B. animalis EV, B. longum 24 h, B. longum 48 h, B. longum EV	4/4	23463963	3/3	23084885	3/3	2.30289e+07	3/3	2.26385e+07	3/3	2.38759e+07	3/3	2.28328e+07	3/3	2.2211e+07	3/3	23257059	391.284	12.7754	MULTIPLEX-SYNTHESIS-LIBRARY-ALL-PARTITION-2.mgf	3a, 7b, 12a (known isomers: 0; isobaric peaks: 4) [M-H2O+H]+
3531	3531	Conjugate of 1,3-Benzenediol, 5-methyl-4-[(1R,6R)-3-methyl-6-(1-methylethenyl)-2-cyclohexen-1-yl]	FALSE	0.8032	444681	434853	1.0226	B. longum EV	456034	0.975106	FALSE	Media, B. animalis 24 h, B. animalis 48 h, B. animalis EV, B. longum 24 h, B. longum 48 h, B. longum EV	4/4	444681	3/3	438961	3/3	432112	3/3	436165	3/3	435559	3/3	425271	3/3	419870	3/3	456034	529.46	16.7355	GNPS-CONJUGATED-METABOLOME-POSITIVE-PARTITION-3.mgf	Conjugate of 1,3-Benzenediol, 5-methyl-4-[(1R,6R)-3-methyl-6-(1-methylethenyl)-2-cyclohexen-1-yl]- (delta mass: 270.2897 Da; putative annotation: N/A; putative formula: C14H34N6O-1) [M+H]+
583	583	Candidate PEG (unknown)	TRUE	0.9625	1877185	1.82912e+06	1.02628	B. animalis EV	1.84926e+06	1.0151	FALSE	Media, B. animalis 24 h, B. animalis 48 h, B. animalis EV, B. longum 24 h, B. longum 48 h, B. longum EV	4/4	1877185	3/3	1.83417e+06	3/3	1.82492e+06	3/3	1.83643e+06	3/3	1.84926e+06	3/3	1834815	3/3	1796758	3/3	1.8275e+06	532.383	9.58413	GNPS2-PEG-MASSQL-PROPOGATED.mgf	Candidate PEG (unknown) [M+H]+
5684	5684	Candidate PEG (unknown)	TRUE	0.7504	184604	179770	1.02689	Media	194383	0.949694	FALSE	Media, B. animalis 24 h, B. animalis 48 h, B. animalis EV, B. longum 24 h, B. longum 48 h, B. longum EV	4/4	184604	3/3	194383	3/3	167518	3/3	182158	3/3	180971	3/3	167974	3/3	171315	3/3	194074	634.451	10.371	GNPS2-PEG-MASSQL-PROPOGATED.mgf	Candidate PEG (unknown) [M+H]+
766	766	(Z)-icos-11-enoic acid dimethylamine	FALSE	0.9312	1.39116e+06	1.35322e+06	1.02803	B. longum EV	1379576	1.0084	FALSE	Media, B. animalis 24 h, B. animalis 48 h, B. animalis EV, B. longum 24 h, B. longum 48 h, B. longum EV	4/4	1.39116e+06	3/3	1.37541e+06	3/3	1.35749e+06	3/3	1.33154e+06	3/3	1357090	3/3	1.35561e+06	3/3	1.31585e+06	3/3	1379576	338.341	12.775	MULTIPLEX-SYNTHESIS-LIBRARY-ALL-PARTITION-5.mgf	(Z)-icos-11-enoic_acid_dimethylamine (known isomers: 1; isobaric peaks: 2) [M+H]+
1648	1648	Candidate PEG (unknown)	TRUE	0.8562	173738	168579	1.0306	B. animalis EV	299809	0.579496	FALSE	Media, B. animalis 24 h, B. animalis 48 h, B. animalis EV, B. longum 24 h, B. longum 48 h, B. longum EV	4/4	173738	3/3	143423	3/3	136684	3/3	141954	3/3	299809	3/3	141185	3/3	128976	3/3	188022	556.441	10.8205	GNPS2-PEG-MASSQL-PROPOGATED.mgf	Candidate PEG (unknown) [M+H]+
10161	10161	Candidate PEG (unknown)	TRUE	0.7629	43657.5	42341.2	1.03109	B. animalis EV	55717	0.783562	FALSE	Media, B. animalis 24 h, B. animalis 48 h, B. animalis EV, B. longum 24 h, B. longum 48 h, B. longum EV	4/4	43657.5	3/3	37128.3	3/3	38559.7	3/3	38752.3	3/3	55717	3/3	39449.3	3/3	39101	3/3	47680.7	540.446	9.97568	GNPS2-PEG-MASSQL-PROPOGATED.mgf	Candidate PEG (unknown) [M+H]+
3066	3066	25-hydroxy-cholesterol (LMST01010018)	FALSE	0.7803	360624	348839	1.03378	B. longum EV	366435	0.98414	FALSE	Media, B. animalis 24 h, B. animalis 48 h, B. animalis EV, B. longum 24 h, B. longum 48 h, B. longum EV	4/4	360624	3/3	344085	3/3	340946	3/3	352076	3/3	331416	3/3	362451	3/3	344459	3/3	366435	385.345	13.671	GNPS-LIPID-MAPS-STANDARDS-SPECTRA-DB.mgf	25-hydroxy-cholesterol (LMST01010018) [M-H2O+H]+
103	103	Candidate bile acid C27 pentahydroxy	FALSE	0.7515	1.12935e+07	1.079e+07	1.04666	B. longum EV	1.16581e+07	0.968726	FALSE	Media, B. animalis 24 h, B. animalis 48 h, B. animalis EV, B. longum 24 h, B. longum 48 h, B. longum EV	4/4	1.12935e+07	3/3	1.0435e+07	3/3	10640887	3/3	10387581	3/3	11092147	3/3	10683520	3/3	10632785	3/3	1.16581e+07	548.502	16.0847	GNPS-C27-BILE-ACIDS-MODIFICATIONS.mgf	Candidate bile acid C27_pentahydroxy (delta mass 65.1702; sirius atomic difference: 8C, 19H, 1N, -4O) [M+H]+
1372	1372	Candidate PEG (unknown)	TRUE	0.8199	222325	208957	1.06398	B. animalis EV	355046	0.626188	FALSE	Media, B. animalis 24 h, B. animalis 48 h, B. animalis EV, B. longum 24 h, B. longum 48 h, B. longum EV	4/4	222325	3/3	182088	3/3	166106	3/3	178805	3/3	355046	3/3	168746	3/3	161867	3/3	250037	512.414	10.7988	GNPS2-PEG-MASSQL-PROPOGATED.mgf	Candidate PEG (unknown) [M+H]+
1364	1364	Candidate bile acid C27 monohydroxy ; potential ISF; spectral match to, Cholest-4,6-Dien-3-One	FALSE	0.7549	764201	712948	1.07189	B. animalis 24 h	779813	0.97998	FALSE	Media, B. animalis 24 h, B. animalis 48 h, B. animalis EV, B. longum 24 h, B. longum 48 h, B. longum EV	4/4	764201	3/3	666497	3/3	779813	3/3	736679	3/3	744905	3/3	732178	3/3	752672	3/3	577895	383.315	14.54	GNPS-C27-BILE-ACIDS-MODIFICATIONS.mgf	Candidate bile acid C27_monohydroxy (delta mass -36.0144; sirius atomic difference: -4H, -2O; buddy atomic difference: -6C, -4H, 4N, -1O); potential ISF; spectral match to CCMSLIB00004717422, Cholest-4,6-Dien-3-One [M+H]+
16898	16898	Conjugate of 2-(Aminomethyl)pyrazine	FALSE	0.9362	27130.2	25260.8	1.074	B. animalis 48 h	40533.3	0.66934	FALSE	Media, B. animalis 24 h, B. animalis 48 h, B. animalis EV, B. longum 24 h, B. longum 48 h, B. longum EV	4/4	27130.2	3/3	15038	3/3	19501.3	3/3	40533.3	3/3	29742.7	3/3	16730	3/3	28890	3/3	26390.3	251.121	3.036	GNPS-CONJUGATED-METABOLOME-POSITIVE-PARTITION-1.mgf	Conjugate of 2-(Aminomethyl)pyrazine (delta mass: 141.0792 Da; putative annotation: N/A; putative formula: C7H11NO2) [M+H]+
13419	13419	Candidate PEG (unknown)	TRUE	0.8001	110678	102461	1.0802	B. animalis EV	116752	0.94798	FALSE	Media, B. animalis 24 h, B. animalis 48 h, B. animalis EV, B. longum 24 h, B. longum 48 h, B. longum EV	4/4	110678	3/3	95893.3	3/3	96806.3	3/3	92137.3	3/3	116752	3/3	96494.3	3/3	102791	3/3	116351	570.457	10.7925	GNPS2-PEG-MASSQL-PROPOGATED.mgf	Candidate PEG (unknown) [M+H]+
6916	6916	Candidate PEG (unknown)	TRUE	0.8247	71065	65594	1.08341	B. animalis EV	79104.3	0.898372	FALSE	Media, B. animalis 24 h, B. animalis 48 h, B. animalis EV, B. longum 24 h, B. longum 48 h, B. longum EV	4/4	71065	3/3	59639.7	3/3	61408	3/3	62380.3	3/3	79104.3	3/3	64644.7	3/3	56566.7	3/3	75414.3	496.42	9.89967	GNPS2-PEG-MASSQL-PROPOGATED.mgf	Candidate PEG (unknown) [M+H]+
7792	7792	Candidate PEG (unknown)	TRUE	0.7174	114219	103998	1.09828	B. animalis EV	131176	0.870732	FALSE	Media, B. animalis 24 h, B. animalis 48 h, B. animalis EV, B. longum 24 h, B. longum 48 h, B. longum EV	4/4	114219	3/3	98253.7	3/3	118230	3/3	112654	3/3	131176	3/3	90384.7	3/3	90146.3	3/3	87143	524.452	12.842	GNPS2-PEG-MASSQL-PROPOGATED.mgf	Candidate PEG (unknown) [M+H]+
20641	20641	Conjugate of L-Iditol	FALSE	0.7618	34637.5	31409.1	1.10278	Media	33806	1.0246	FALSE	Media, B. animalis 24 h, B. animalis 48 h, B. animalis EV, B. longum 24 h, B. longum 48 h, B. longum EV	4/4	34637.5	3/3	33806	3/3	31416.7	3/3	29528	3/3	30765.3	3/3	32931.3	3/3	29968	3/3	31448.7	195.099	9.49382	GNPS-CONJUGATED-METABOLOME-POSITIVE-PARTITION-2.mgf	Conjugate of L-Iditol (delta mass: 12.0149 Da; putative annotation: N/A; putative formula: N2O-1) [M+H]+
149	149	Conjugate of Glycerol 1-myristate	FALSE	0.858	6.19988e+06	5.60746e+06	1.10565	B. animalis EV	1.28418e+07	0.482787	FALSE	Media, B. animalis 24 h, B. animalis 48 h, B. animalis EV, B. longum 24 h, B. longum 48 h, B. longum EV	4/4	6.19988e+06	3/3	1.89378e+06	3/3	3.10286e+06	3/3	2.92471e+06	3/3	1.28418e+07	3/3	3.16009e+06	3/3	4233009	3/3	11095918	341.304	14.1443	GNPS-CONJUGATED-METABOLOME-POSITIVE-PARTITION-1.mgf	Conjugate of Glycerol 1-myristate (delta mass: 38.0508 Da; putative annotation: N/A; putative formula: C4H6O-1) [M+H]+
6921	6921	Candidate bile acid C27 monohydroxy ; potential ISF; spectral match to, Cholest-4,6-Dien-3-One	FALSE	0.7262	336820	303916	1.10827	B. animalis EV	350619	0.960643	FALSE	Media, B. animalis 24 h, B. animalis 48 h, B. animalis EV, B. longum 24 h, B. longum 48 h, B. longum EV	4/4	336820	3/3	285372	3/3	287171	3/3	329872	3/3	350619	3/3	286684	3/3	253547	3/3	334146	383.292	13.586	GNPS-C27-BILE-ACIDS-MODIFICATIONS.mgf	Candidate bile acid C27_monohydroxy (delta mass -36.0144; sirius atomic difference: -4H, -2O; buddy atomic difference: -6C, -4H, 4N, -1O); potential ISF; spectral match to CCMSLIB00004717422, Cholest-4,6-Dien-3-One [M+H]+
16443	16443	Conjugate of 5-(1-Hydroxyethyl)oxolan-2-one	FALSE	0.8949	32930.5	29374.5	1.12105	B. longum EV	35603	0.924938	FALSE	Media, B. animalis 24 h, B. animalis 48 h, B. animalis EV, B. longum 24 h, B. longum 48 h, B. longum EV	4/4	32930.5	3/3	26987	3/3	28887.3	3/3	30047	3/3	32292.7	3/3	27119	3/3	24685.3	3/3	35603	165.055	7.97548	GNPS-CONJUGATED-METABOLOME-POSITIVE-PARTITION-3.mgf	Conjugate of 5-(1-Hydroxyethyl)oxolan-2-one (delta mass: 33.9846 Da; putative annotation: N/A; putative formula: C3H-2) [M+H]+
10743	10743	Conjugate of (2E,5E)-3,5,7-Trimethylocta-2,5-dienedioic acid	FALSE	0.8397	71657.2	63723.9	1.12449	B. longum 48 h	69058.7	1.03763	FALSE	Media, B. animalis 24 h, B. animalis 48 h, B. animalis EV, B. longum 24 h, B. longum 48 h, B. longum EV	4/4	71657.2	3/3	66174.7	3/3	59239.3	3/3	64538	3/3	65611.7	3/3	63348.3	3/3	69058.7	3/3	58096.7	465.393	15.2829	GNPS-CONJUGATED-METABOLOME-POSITIVE-PARTITION-1.mgf	Conjugate of (2E,5E)-3,5,7-Trimethylocta-2,5-dienedioic acid (delta mass: 252.2817 Da; putative annotation: N/A; putative formula: C18H36) [M+H]+
3517	3517	Candidate PEG (unknown)	TRUE	0.7929	289261	255439	1.1324	B. animalis 48 h	311098	0.929806	FALSE	Media, B. animalis 24 h, B. animalis 48 h, B. animalis EV, B. longum 24 h, B. longum 48 h, B. longum EV	4/4	289261	3/3	231913	3/3	305008	3/3	311098	3/3	250468	3/3	228881	3/3	227195	3/3	233512	664.462	9.69672	GNPS2-PEG-MASSQL-PROPOGATED.mgf	Candidate PEG (unknown) [M+H]+
5067	5067	Candidate PEG (unknown)	TRUE	0.828	180376	159024	1.13427	Media	176234	1.0235	FALSE	Media, B. animalis 24 h, B. animalis 48 h, B. animalis EV, B. longum 24 h, B. longum 48 h, B. longum EV	4/4	180376	3/3	176234	3/3	167208	3/3	175790	3/3	150280	3/3	146644	3/3	155775	3/3	141237	590.422	10.349	GNPS2-PEG-MASSQL-PROPOGATED.mgf	Candidate PEG (unknown) [M+H]+
22831	22831	Conjugate of 2-Methylpentadecanoic acid	FALSE	0.8104	15136.5	13316	1.1367	B. animalis 48 h	15639.3	0.96785	FALSE	Media, B. animalis 24 h, B. animalis 48 h, B. animalis EV, B. longum 24 h, B. longum 48 h, B. longum EV	4/4	15136.5	3/3	11284.7	3/3	13392	3/3	15639.3	3/3	12912	3/3	13696	3/3	14400.3	3/3	11887.7	313.17	11.339	GNPS-CONJUGATED-METABOLOME-POSITIVE-PARTITION-3.mgf	Conjugate of 2-Methylpentadecanoic acid (delta mass: 55.9455 Da; putative annotation: N/A; putative formula: N/A) [M+H]+
19701	19701	Conjugate of Norphenylephrine	FALSE	0.7066	17802	15395.3	1.15632	B. animalis 48 h	27413	0.649413	FALSE	Media, B. animalis 24 h, B. animalis 48 h, B. animalis EV, B. longum 24 h, B. longum 48 h, B. longum EV	4/4	17802	3/3	9335.33	3/3	25714.7	3/3	27413	3/3	14168.3	3/3	8970	3/3	10582.3	3/3	11583.3	195.121	1.72942	GNPS-CONJUGATED-METABOLOME-POSITIVE-PARTITION-3.mgf	Conjugate of Norphenylephrine (delta mass: 41.0625 Da; putative annotation: N/A; putative formula: C3H7NO-1) [M+H]+
16809	16809	Conjugate of Spectral Match to 1H-Indole-4-carboxaldehyde from NIST14	FALSE	0.8915	19732.5	17051.1	1.15725	B. longum EV	21752.3	0.907148	FALSE	Media, B. animalis 24 h, B. animalis 48 h, B. animalis EV, B. longum 24 h, B. longum 48 h, B. longum EV	4/4	19732.5	3/3	15641	3/3	16220.3	3/3	17027	3/3	18950.3	3/3	14391.7	3/3	15375	3/3	21752.3	232.076	10.5651	GNPS-CONJUGATED-METABOLOME-POSITIVE-PARTITION-2.mgf	Conjugate of Spectral Match to 1H-Indole-4-carboxaldehyde from NIST14 (delta mass: 86.0151 Da; putative annotation: N/A; putative formula: CH3N4O-1P) [M+H]+
15719	15719	Adenine	FALSE	0.9199	93432.5	80404.7	1.16203	B. longum 48 h	116506	0.801958	FALSE	Media, B. animalis 24 h, B. animalis 48 h, B. animalis EV, B. longum 24 h, B. longum 48 h, B. longum EV	4/4	93432.5	3/3	52681.7	3/3	45635.7	3/3	48919.7	3/3	109099	3/3	88039.3	3/3	116506	3/3	101952	136.062	2.42892	BIRMINGHAM-UHPLC-MS-POS.mgf	Adenine - 40.0 eV [M+H]+
1198	1198	Candidate PEG (unknown)	TRUE	0.7115	1159486	984509	1.17773	B. longum EV	1.05036e+06	1.10389	FALSE	Media, B. animalis 24 h, B. animalis 48 h, B. animalis EV, B. longum 24 h, B. longum 48 h, B. longum EV	4/4	1159486	3/3	964130	3/3	994234	3/3	987395	3/3	1002042	3/3	944858	3/3	948539	3/3	1.05036e+06	488.355	9.74529	GNPS2-PEG-MASSQL-PROPOGATED.mgf	Candidate PEG (unknown) [M+H]+
10604	10604	palmitic-acid isobutylamine	FALSE	0.8161	66771.5	55637	1.20012	B. animalis EV	60001.7	1.11283	FALSE	Media, B. animalis 24 h, B. animalis 48 h, B. animalis EV, B. longum 24 h, B. longum 48 h, B. longum EV	4/4	66771.5	3/3	51624.3	3/3	54038.7	3/3	53190.3	3/3	60001.7	3/3	58867	3/3	58805.7	3/3	52931.7	312.326	12.8979	MULTIPLEX-SYNTHESIS-LIBRARY-ALL-PARTITION-3.mgf	palmitic-acid_isobutylamine (known isomers: 2; isobaric peaks: 1) [M+H]+
8375	8375	Candidate PEG (unknown)	TRUE	0.771	189513	156969	1.20733	B. animalis EV	232568	0.81487	FALSE	Media, B. animalis 24 h, B. animalis 48 h, B. animalis EV, B. longum 24 h, B. longum 48 h, B. longum EV	4/4	189513	3/3	170046	3/3	140550	3/3	114707	3/3	232568	3/3	117734	3/3	115926	3/3	207249	570.457	10.9785	GNPS2-PEG-MASSQL-PROPOGATED.mgf	Candidate PEG (unknown) [M+H]+
3924	3924	Conjugate of (Z,E)-Tetradeca-9,12-dienol	FALSE	0.7583	272152	222766	1.22169	B. longum EV	248335	1.0959	FALSE	Media, B. animalis 24 h, B. animalis 48 h, B. animalis EV, B. longum 24 h, B. longum 48 h, B. longum EV	4/4	272152	3/3	215449	3/3	214821	3/3	229075	3/3	245756	3/3	205384	3/3	200543	3/3	248335	467.409	14.2033	GNPS-CONJUGATED-METABOLOME-POSITIVE-PARTITION-1.mgf	Conjugate of (Z,E)-Tetradeca-9,12-dienol (delta mass: 256.2044 Da; putative annotation: Monolaurin; putative formula: C15H28O3) [M+H]+
4886	4886	Candidate PEG (unknown)	TRUE	0.778	73720.8	58832.2	1.25306	B. animalis EV	77124.3	0.955869	FALSE	Media, B. animalis 24 h, B. animalis 48 h, B. animalis EV, B. longum 24 h, B. longum 48 h, B. longum EV	4/4	73720.8	3/3	49579.7	3/3	50958	3/3	58890.3	3/3	77124.3	3/3	51322.3	3/3	50266.3	3/3	73684.3	452.393	9.815	GNPS2-PEG-MASSQL-PROPOGATED.mgf	Candidate PEG (unknown) [M+H]+
12068	12068	Candidate PEG (unknown)	TRUE	0.8591	18829.2	14988.9	1.2562	B. animalis EV	25607.7	0.735308	FALSE	Media, B. animalis 24 h, B. animalis 48 h, B. animalis EV, B. longum 24 h, B. longum 48 h, B. longum EV	4/4	18829.2	3/3	12383	3/3	12298.3	3/3	12538.3	3/3	25607.7	3/3	12897	3/3	11421.7	3/3	17776.3	451.361	10.7719	GNPS2-PEG-MASSQL-PROPOGATED.mgf	Candidate PEG (unknown) [M+H]+
21844	21844	Acetyl-L-Carnitine palmitic-acid	FALSE	0.7037	102598	78578.2	1.30567	B. animalis EV	91129.3	1.12585	FALSE	Media, B. animalis 24 h, B. animalis 48 h, B. animalis EV, B. longum 24 h, B. longum 48 h, B. longum EV	4/4	102598	3/3	74537.3	3/3	74650	3/3	75005.7	3/3	91129.3	3/3	76003.3	3/3	78097	3/3	80625	284.332	12.787	GNPS-SYNTHESIS-CARNITINES.mgf	Acetyl-L-Carnitine_palmitic-acid (known isomers: 0; isobaric peaks: 1) [M+H]+
3808	3808	Candidate PEG (unknown)	TRUE	0.8693	224773	171788	1.30843	B. longum EV	239998	0.936564	FALSE	Media, B. animalis 24 h, B. animalis 48 h, B. animalis EV, B. longum 24 h, B. longum 48 h, B. longum EV	4/4	224773	3/3	161393	3/3	147266	3/3	157192	3/3	173515	3/3	166970	3/3	156182	3/3	239998	546.398	10.3215	GNPS2-PEG-MASSQL-PROPOGATED.mgf	Candidate PEG (unknown) [M+H]+
686	686	Candidate bile acid C23 dihydroxy	FALSE	0.702	403179	305400	1.32017	B. longum EV	626480	0.643564	FALSE	Media, B. animalis 24 h, B. animalis 48 h, B. animalis EV, B. longum 24 h, B. longum 48 h, B. longum EV	4/4	403179	3/3	179232	3/3	175386	3/3	276578	3/3	492729	3/3	207521	3/3	179875	3/3	626480	475.296	10.4241	GNPS-C23-BILE-ACIDS-MODIFICATIONS.mgf	Candidate bile acid C23_dihydroxy (delta mass 96.0126; sirius atomic difference: 2C, 4N, 1O) [M+H]+
1429	1429	Conjugate of n-Octylpentaoxyethylene	FALSE	0.8078	243924	183888	1.32648	B. longum EV	230416	1.05863	FALSE	Media, B. animalis 24 h, B. animalis 48 h, B. animalis EV, B. longum 24 h, B. longum 48 h, B. longum EV	4/4	243924	3/3	183083	3/3	178622	3/3	189350	3/3	192349	3/3	154433	3/3	158962	3/3	230416	424.362	8.66999	GNPS-CONJUGATED-METABOLOME-POSITIVE-PARTITION-1.mgf	Conjugate of n-Octylpentaoxyethylene (delta mass: 73.0891 Da; putative annotation: N/A; putative formula: N/A) [M+H]+
1751	1751	Candidate PEG (unknown)	TRUE	0.8916	259788	193035	1.34581	B. longum EV	265585	0.978174	FALSE	Media, B. animalis 24 h, B. animalis 48 h, B. animalis EV, B. longum 24 h, B. longum 48 h, B. longum EV	4/4	259788	3/3	161557	3/3	186150	3/3	206171	3/3	219654	3/3	161739	3/3	150386	3/3	265585	468.388	8.75925	GNPS2-PEG-MASSQL-PROPOGATED.mgf	Candidate PEG (unknown) [M+H]+
1173	1173	Conjugate of 6-(Methylthio)guanine	FALSE	0.8301	269508	200145	1.34656	B. longum EV	344074	0.783286	FALSE	Media, B. animalis 24 h, B. animalis 48 h, B. animalis EV, B. longum 24 h, B. longum 48 h, B. longum EV	4/4	269508	3/3	59267.7	3/3	295451	3/3	124120	3/3	259956	3/3	166499	3/3	151650	3/3	344074	266.172	5.60546	GNPS-CONJUGATED-METABOLOME-POSITIVE-PARTITION-1.mgf	Conjugate of 6-(Methylthio)guanine (delta mass: 84.1156 Da; putative annotation: N/A; putative formula: N/A) [M+H]+
7572	7572	Candidate PEG (unknown)	TRUE	0.7208	38251	28406	1.34657	B. longum EV	36566	1.04608	FALSE	Media, B. animalis 24 h, B. animalis 48 h, B. animalis EV, B. longum 24 h, B. longum 48 h, B. longum EV	4/4	38251	3/3	23056	3/3	25073	3/3	29507.3	3/3	35812.3	3/3	25876	3/3	22951.7	3/3	36566	600.467	8.97345	GNPS2-PEG-MASSQL-PROPOGATED.mgf	Candidate PEG (unknown) [M+H]+
8583	8583	Candidate PEG (unknown)	TRUE	0.7609	299922	216452	1.38563	B. longum 24 h	269403	1.11328	FALSE	Media, B. animalis 24 h, B. animalis 48 h, B. animalis EV, B. longum 24 h, B. longum 48 h, B. longum EV	4/4	299922	3/3	206167	3/3	242808	3/3	167534	3/3	179666	3/3	269403	3/3	265030	3/3	184554	526.43	10.9359	GNPS2-PEG-MASSQL-PROPOGATED.mgf	Candidate PEG (unknown) [M+H]+
3439	3439	Conjugate of Chloridazon-methyl-desphenyl	FALSE	0.786	360227	257735	1.39766	B. longum EV	359959	1.00074	FALSE	Media, B. animalis 24 h, B. animalis 48 h, B. animalis EV, B. longum 24 h, B. longum 48 h, B. longum EV	4/4	360227	3/3	301352	3/3	238176	3/3	210174	3/3	237667	3/3	185641	3/3	271176	3/3	359959	171.149	5.4574	GNPS-CONJUGATED-METABOLOME-POSITIVE-PARTITION-2.mgf	Conjugate of Chloridazon-methyl-desphenyl (delta mass: 11.0896 Da; putative annotation: N/A; putative formula: N/A) [M+H]+
2062	2062	Candidate PEG (unknown)	TRUE	0.7956	190762	136220	1.40039	B. longum EV	190356	1.00213	FALSE	Media, B. animalis 24 h, B. animalis 48 h, B. animalis EV, B. longum 24 h, B. longum 48 h, B. longum EV	4/4	190762	3/3	112824	3/3	119069	3/3	141054	3/3	162491	3/3	112026	3/3	115721	3/3	190356	512.414	8.83912	GNPS2-PEG-MASSQL-PROPOGATED.mgf	Candidate PEG (unknown) [M+H]+
7913	7913	Conjugate of Yashabushiketol	FALSE	0.8142	44698.8	31302.6	1.42794	B. animalis 48 h	52960.7	0.844002	FALSE	Media, B. animalis 24 h, B. animalis 48 h, B. animalis EV, B. longum 24 h, B. longum 48 h, B. longum EV	4/4	44698.8	3/3	25129.3	3/3	36714	3/3	52960.7	3/3	21094	3/3	27410.3	3/3	28143.3	3/3	27666.7	360.202	5.50662	GNPS-CONJUGATED-METABOLOME-POSITIVE-PARTITION-2.mgf	Conjugate of Yashabushiketol (delta mass: 79.0385 Da; putative annotation: N/A; putative formula: C5H5N) [M+H]+
2977	2977	tetradecanoyl chloride dimethylamine	FALSE	0.7732	827604	577424	1.43327	B. animalis EV	903387	0.916113	FALSE	Media, B. animalis 24 h, B. animalis 48 h, B. animalis EV, B. longum 24 h, B. longum 48 h, B. longum EV	4/4	827604	3/3	391660	3/3	578423	3/3	524295	3/3	903387	3/3	543913	3/3	422938	3/3	677354	256.294	11.2319	MULTIPLEX-SYNTHESIS-LIBRARY-ALL-PARTITION-5.mgf	tetradecanoyl chloride_dimethylamine (known isomers: 1; isobaric peaks: 4) [M+H]+
4252	4252	Candidate bile acid C24 dihydroxy	FALSE	0.8283	39829.5	27214.8	1.46351	B. longum EV	85053	0.468297	FALSE	Media, B. animalis 24 h, B. animalis 48 h, B. animalis EV, B. longum 24 h, B. longum 48 h, B. longum EV	4/4	39829.5	3/3	4309.67	3/3	6544.67	3/3	10951	3/3	73427.3	3/3	5061.33	3/3	5156.33	3/3	85053	453.342	4.88306	GNPS-C24-BILE-ACIDS-MODIFICATIONS.mgf	Candidate bile acid C24_dihydroxy (delta mass 60.0435; sirius atomic difference: 4H, 4N; buddy atomic difference: 4H, 4N) [M+H]+
3399	3399	Candidate PEG (unknown)	TRUE	0.7407	356690	240883	1.48075	B. longum 24 h	282928	1.26071	FALSE	Media, B. animalis 24 h, B. animalis 48 h, B. animalis EV, B. longum 24 h, B. longum 48 h, B. longum EV	4/4	356690	3/3	188088	3/3	194494	3/3	273585	3/3	273502	3/3	282928	3/3	195360	3/3	278227	552.482	13.5859	GNPS2-PEG-MASSQL-PROPOGATED.mgf	Candidate PEG (unknown) [M+H]+
883	883	(?)-Riboflavin	FALSE	0.9487	303216	204047	1.48601	Media	276230	1.09769	FALSE	Media, B. animalis 24 h, B. animalis 48 h, B. animalis EV, B. longum 24 h, B. longum 48 h, B. longum EV	4/4	303216	3/3	276230	3/3	160099	3/3	268886	3/3	110895	3/3	234829	3/3	183347	3/3	194044	377.144	4.25013	BIRMINGHAM-UHPLC-MS-POS.mgf	(?)-Riboflavin - 30.0 eV [M+H]+
9784	9784	Conjugate of 1-Phenyl-1-hexyn-3-ol	FALSE	0.7352	31245.2	20859.5	1.49787	B. animalis 48 h	42609	0.733308	FALSE	Media, B. animalis 24 h, B. animalis 48 h, B. animalis EV, B. longum 24 h, B. longum 48 h, B. longum EV	4/4	31245.2	3/3	15212.7	3/3	13940	3/3	42609	3/3	19406.3	3/3	14973.3	3/3	13704.3	3/3	26170.7	185.117	8.64866	GNPS-CONJUGATED-METABOLOME-POSITIVE-PARTITION-1.mgf	Conjugate of 1-Phenyl-1-hexyn-3-ol (delta mass: 9.9839 Da; putative annotation: N/A; putative formula: C15H24N4O3S) [M+H]+
12652	12652	Conjugate of 2-Methyl-4-phenyl-3-butyn-2-ol	FALSE	0.8328	22862.5	15230.6	1.50106	B. animalis 48 h	26279	0.869996	FALSE	Media, B. animalis 24 h, B. animalis 48 h, B. animalis EV, B. longum 24 h, B. longum 48 h, B. longum EV	4/4	22862.5	3/3	12698.7	3/3	12987.3	3/3	26279	3/3	11060.7	3/3	12721.3	3/3	12252	3/3	18615.3	185.117	9.56164	GNPS-CONJUGATED-METABOLOME-POSITIVE-PARTITION-2.mgf	Conjugate of 2-Methyl-4-phenyl-3-butyn-2-ol (delta mass: 24.0361 Da; putative annotation: N/A; putative formula: C3H4O-1) [M+H]+
4407	4407	Candidate PEG (unknown)	TRUE	0.8322	99985.5	65984.3	1.51528	B. longum EV	84253	1.18673	FALSE	Media, B. animalis 24 h, B. animalis 48 h, B. animalis EV, B. longum 24 h, B. longum 48 h, B. longum EV	4/4	99985.5	3/3	63794.7	3/3	63389.7	3/3	68131.3	3/3	69941.3	3/3	58688.3	3/3	53692	3/3	84253	363.31	8.56746	GNPS2-PEG-MASSQL-PROPOGATED.mgf	Candidate PEG (unknown) [M+H]+
5496	5496	Candidate bile acid C28 alcohol 3OH	FALSE	0.7251	54726.8	35957.3	1.52198	B. longum EV	55403.3	0.987788	FALSE	Media, B. animalis 24 h, B. animalis 48 h, B. animalis EV, B. longum 24 h, B. longum 48 h, B. longum EV	4/4	54726.8	3/3	32376.7	3/3	28063.3	3/3	28353	3/3	38875	3/3	32867.7	3/3	35762.3	3/3	55403.3	454.424	12.361	GNPS-C28-BILE-ALCOHOL-MODIFICATIONS.mgf	Candidate bile acid C28_alcohol_3OH (sirius formula: C28H55NO3; buddy formula: C28H55NO3) [M+H]+
17651	17651	Conjugate of 2-(3-Hydroxyphenyl)ethanol	FALSE	0.872	90626.2	59353.7	1.52688	B. longum EV	88012.7	1.0297	FALSE	Media, B. animalis 24 h, B. animalis 48 h, B. animalis EV, B. longum 24 h, B. longum 48 h, B. longum EV	4/4	90626.2	3/3	53243.7	3/3	56235.7	3/3	43981.3	3/3	74602.7	3/3	57472.3	3/3	41927.3	3/3	88012.7	271.154	9.42112	GNPS-CONJUGATED-METABOLOME-POSITIVE-PARTITION-1.mgf	Conjugate of 2-(3-Hydroxyphenyl)ethanol (delta mass: 132.079 Da; putative annotation: N/A; putative formula: C6H12O3) [M+H]+
2778	2778	Conjugate of Pentapropylene glycol	FALSE	0.7405	207741	136040	1.52705	B. longum EV	286422	0.725297	FALSE	Media, B. animalis 24 h, B. animalis 48 h, B. animalis EV, B. longum 24 h, B. longum 48 h, B. longum EV	4/4	207741	3/3	92493.3	3/3	76666.7	3/3	120680	3/3	198727	3/3	96919	3/3	80374.3	3/3	286422	616.461	8.35816	GNPS-CONJUGATED-METABOLOME-POSITIVE-PARTITION-3.mgf	Conjugate of Pentapropylene glycol (delta mass: 307.2357 Da; putative annotation: N/A; putative formula: C12H25N11O-1) [M+H]+
2947	2947	Candidate PEG (unknown)	TRUE	0.8492	105142	67555.5	1.55638	B. longum EV	93296.7	1.12697	FALSE	Media, B. animalis 24 h, B. animalis 48 h, B. animalis EV, B. longum 24 h, B. longum 48 h, B. longum EV	4/4	105142	3/3	56797.3	3/3	56228.3	3/3	70867.3	3/3	86384	3/3	57636.7	3/3	51678	3/3	93296.7	556.44	8.90735	GNPS2-PEG-MASSQL-PROPOGATED.mgf	Candidate PEG (unknown) [M+H]+
531	531	Candidate bile acid C24 dihydroxy	FALSE	0.763	424466	270420	1.56965	B. longum EV	461660	0.919436	FALSE	Media, B. animalis 24 h, B. animalis 48 h, B. animalis EV, B. longum 24 h, B. longum 48 h, B. longum EV	4/4	424466	3/3	161795	3/3	188045	3/3	291150	3/3	346076	3/3	219015	3/3	225198	3/3	461660	603.532	13.8605	GNPS-C24-BILE-ACIDS-MODIFICATIONS.mgf	Candidate bile acid C24_dihydroxy (delta mass 210.2318; sirius atomic difference: 6C, 26H, 8N) [M+H]+
5804	5804	Conjugate of 2-Methoxybenzoic acid	FALSE	0.928	51706.5	32457.7	1.59302	B. longum EV	42136.7	1.22711	FALSE	Media, B. animalis 24 h, B. animalis 48 h, B. animalis EV, B. longum 24 h, B. longum 48 h, B. longum EV	4/4	51706.5	3/3	29899	3/3	28385.3	3/3	34769.7	3/3	35946.7	3/3	28829	3/3	27237.7	3/3	42136.7	163.039	8.6346	GNPS-CONJUGATED-METABOLOME-POSITIVE-PARTITION-1.mgf	Conjugate of 2-Methoxybenzoic acid (delta mass: 9.985 Da; putative annotation: N/A; putative formula: C15H24N4O3S) [M+H]+
10268	10268	Candidate PEG (unknown)	TRUE	0.8024	230324	143091	1.60963	B. animalis 48 h	235369	0.978567	FALSE	Media, B. animalis 24 h, B. animalis 48 h, B. animalis EV, B. longum 24 h, B. longum 48 h, B. longum EV	4/4	230324	3/3	115752	3/3	121089	3/3	235369	3/3	156503	3/3	120666	3/3	114924	3/3	137333	526.431	11.1607	GNPS2-PEG-MASSQL-PROPOGATED.mgf	Candidate PEG (unknown) [M+H]+
4462	4462	Conjugate of Salicylic acid	FALSE	0.8389	51837.2	31383.2	1.65173	B. longum EV	63151.7	0.82084	FALSE	Media, B. animalis 24 h, B. animalis 48 h, B. animalis EV, B. longum 24 h, B. longum 48 h, B. longum EV	4/4	51837.2	3/3	17198.7	3/3	20147.3	3/3	40383.7	3/3	41042	3/3	20206	3/3	17553.3	3/3	63151.7	193.122	6.2405	GNPS-CONJUGATED-METABOLOME-POSITIVE-PARTITION-3.mgf	Conjugate of Salicylic acid (delta mass: 54.0468 Da; putative annotation: N/A; putative formula: C4H6) [M+H]+
4689	4689	Conjugate of Pro-Thr	FALSE	0.7779	99832.2	59868.8	1.66751	B. longum EV	81682	1.2222	FALSE	Media, B. animalis 24 h, B. animalis 48 h, B. animalis EV, B. longum 24 h, B. longum 48 h, B. longum EV	4/4	99832.2	3/3	68298	3/3	39684	3/3	54671.7	3/3	80131.7	3/3	48635.3	3/3	45979	3/3	81682	314.173	6.211	GNPS-CONJUGATED-METABOLOME-POSITIVE-PARTITION-1.mgf	Conjugate of Pro-Thr (delta mass: 97.0526 Da; putative annotation: Proline; putative formula: C5H7NO) [M+H]+
7832	7832	Candidate PEG (unknown)	TRUE	0.9263	18698	11124.1	1.68079	B. animalis 48 h	15251	1.226	FALSE	Media, B. animalis 24 h, B. animalis 48 h, B. animalis EV, B. longum 24 h, B. longum 48 h, B. longum EV	4/4	18698	3/3	14549.3	3/3	14495.3	3/3	15251	3/3	5178.67	3/3	6817.67	3/3	11496	3/3	10081	547.332	4.862	GNPS2-PEG-MASSQL-PROPOGATED.mgf	Candidate PEG (unknown) [M+H]+
7480	7480	Candidate PEG (unknown)	TRUE	0.8507	35638.8	21170.8	1.68336	B. longum EV	33321.7	1.06953	FALSE	Media, B. animalis 24 h, B. animalis 48 h, B. animalis EV, B. longum 24 h, B. longum 48 h, B. longum EV	4/4	35638.8	3/3	16316.7	3/3	16072.7	3/3	23039	3/3	27269.3	3/3	16999.3	3/3	15177	3/3	33321.7	407.336	8.67901	GNPS2-PEG-MASSQL-PROPOGATED.mgf	Candidate PEG (unknown) [M+H]+
6032	6032	Dodecanoic acid dimethylamine	FALSE	0.8658	65887.8	38843.2	1.69623	B. longum EV	50204	1.31239	FALSE	Media, B. animalis 24 h, B. animalis 48 h, B. animalis EV, B. longum 24 h, B. longum 48 h, B. longum EV	4/4	65887.8	3/3	43839	3/3	33243	3/3	35490.7	3/3	33802	3/3	35908.3	3/3	39415.7	3/3	50204	228.231	9.68048	MULTIPLEX-SYNTHESIS-LIBRARY-ALL-PARTITION-4.mgf	Dodecanoic acid_dimethylamine (known isomers: 0; isobaric peaks: 1) [M+H]+
714	714	PE(16:0/16:1); C37H73N1O8P1	FALSE	0.9654	606862	351703	1.72549	B. longum EV	525810	1.15415	FALSE	Media, B. animalis 24 h, B. animalis 48 h, B. animalis EV, B. longum 24 h, B. longum 48 h, B. longum EV	4/4	606862	3/3	243783	3/3	295535	3/3	454776	3/3	368151	3/3	276681	3/3	297186	3/3	525810	690.504	14.455	PNNL-LIPIDS-POSITIVE.mgf	PE(16:0/16:1); [M+H]+ C37H73N1O8P1 [M+H]+
10927	10927	Candidate PEG (unknown)	TRUE	0.8885	33165	18697	1.77377	B. longum EV	31201.3	1.06293	FALSE	Media, B. animalis 24 h, B. animalis 48 h, B. animalis EV, B. longum 24 h, B. longum 48 h, B. longum EV	4/4	33165	3/3	15457	3/3	14583.3	3/3	19862	3/3	20307.7	3/3	15559	3/3	13909	3/3	31201.3	546.399	8.41932	GNPS2-PEG-MASSQL-PROPOGATED.mgf	Candidate PEG (unknown) [M+H]+
602	602	N,N-Dimethyl-4,4'-azodianiline nonadecanoic-acid palmitic-acid	FALSE	0.7079	792070	446074	1.77564	B. longum EV	685392	1.15565	FALSE	Media, B. animalis 24 h, B. animalis 48 h, B. animalis EV, B. longum 24 h, B. longum 48 h, B. longum EV	4/4	792070	3/3	307653	3/3	402304	3/3	490740	3/3	471187	3/3	396959	3/3	368286	3/3	685392	284.294	11.994	MULTIPLEX-SYNTHESIS-LIBRARY-ALL-PARTITION-3.mgf	N,N-Dimethyl-4,4'-azodianiline_nonadecanoic-acid_palmitic-acid (known isomers: 0; isobaric peaks: 1) [M+H]+
6221	6221	Carnitine Isoamyl alcohol mesaconic acid	FALSE	0.8706	75524	42383.5	1.7819	B. longum EV	69709	1.08342	FALSE	Media, B. animalis 24 h, B. animalis 48 h, B. animalis EV, B. longum 24 h, B. longum 48 h, B. longum EV	4/4	75524	3/3	33609.7	3/3	29842.3	3/3	47301.7	3/3	53449	3/3	33576.7	3/3	29196	3/3	69709	458.347	8.2434	MULTIPLEX-SYNTHESIS-LIBRARY-FILTERED-PARTITION-3.mgf	Carnitine_Isoamyl alcohol_mesaconic acid (known isomers: 1; isobaric peaks: 0) [M+H]+
9867	9867	Adenine	FALSE	0.924	133722	73808.1	1.81174	B. longum 48 h	90575	1.47636	FALSE	Media, B. animalis 24 h, B. animalis 48 h, B. animalis EV, B. longum 24 h, B. longum 48 h, B. longum EV	4/4	133722	3/3	55837.3	3/3	64982	3/3	62084.7	3/3	79089.7	3/3	84182.3	3/3	90575	3/3	79905.7	136.062	2.96213	BIRMINGHAM-UHPLC-MS-POS.mgf	Adenine - 40.0 eV [M+H]+
2244	2244	Conjugate of 1-Methyl-2-naphthol	FALSE	0.9055	76064	40906.6	1.85944	B. animalis 48 h	57045.3	1.33339	FALSE	Media, B. animalis 24 h, B. animalis 48 h, B. animalis EV, B. longum 24 h, B. longum 48 h, B. longum EV	4/4	76064	3/3	54643.3	3/3	26662.7	3/3	57045.3	3/3	35701	3/3	32965	3/3	23245.7	3/3	56083	169.086	6.82834	GNPS-CONJUGATED-METABOLOME-POSITIVE-PARTITION-2.mgf	Conjugate of 1-Methyl-2-naphthol (delta mass: 10.0416 Da; putative annotation: N/A; putative formula: N/A) [M+H]+
4893	4893	Conjugate of Lactulose	FALSE	0.7928	50263.2	26598	1.8897	Media	39467.3	1.27353	FALSE	Media, B. animalis 24 h, B. animalis 48 h, B. animalis EV, B. longum 24 h, B. longum 48 h, B. longum EV	4/4	50263.2	3/3	39467.3	3/3	19749.7	3/3	31050.7	3/3	14815.3	3/3	26046	3/3	20949.7	3/3	34107.3	375.13	4.319	GNPS-CONJUGATED-METABOLOME-POSITIVE-PARTITION-3.mgf	Conjugate of Lactulose (delta mass: 32.0047 Da; putative annotation: N/A; putative formula: C4O-1) [M+H]+
16347	16347	Conjugate of 1-Phenyl-1-hexyn-3-ol	FALSE	0.7344	20889.5	10914	1.91393	B. longum EV	17323.7	1.20582	FALSE	Media, B. animalis 24 h, B. animalis 48 h, B. animalis EV, B. longum 24 h, B. longum 48 h, B. longum EV	4/4	20889.5	3/3	7668.67	3/3	7953.67	3/3	16424.3	3/3	10224.3	3/3	8422.33	3/3	8381	3/3	17323.7	185.117	6.805	GNPS-CONJUGATED-METABOLOME-POSITIVE-PARTITION-1.mgf	Conjugate of 1-Phenyl-1-hexyn-3-ol (delta mass: 9.9839 Da; putative annotation: N/A; putative formula: C15H24N4O3S) [M+H]+
657	657	12-methyltridecanoic-acid (S)-2,5-diaminopentanoic acid	FALSE	0.9388	478134	248749	1.92215	B. longum EV	452316	1.05708	FALSE	Media, B. animalis 24 h, B. animalis 48 h, B. animalis EV, B. longum 24 h, B. longum 48 h, B. longum EV	4/4	478134	3/3	177661	3/3	165392	3/3	245513	3/3	278527	3/3	268853	3/3	152979	3/3	452316	365.276	7.84337	MULTIPLEX-SYNTHESIS-LIBRARY-ALL-PARTITION-3.mgf	12-methyltridecanoic-acid_(S)-2,5-diaminopentanoic acid (known isomers: 1; isobaric peaks: 0) [M+Na]+
10681	10681	Conjugate of Isoetharine	FALSE	0.7394	52672	27399.7	1.92232	B. animalis 48 h	41508	1.26895	FALSE	Media, B. animalis 24 h, B. animalis 48 h, B. animalis EV, B. longum 24 h, B. longum 48 h, B. longum EV	4/4	52672	3/3	18893.3	3/3	19649	3/3	41508	3/3	34312.7	3/3	19555	3/3	19828.3	3/3	38051.7	265.18	7.31	GNPS-CONJUGATED-METABOLOME-POSITIVE-PARTITION-2.mgf	Conjugate of Isoetharine (delta mass: 25.0205 Da; putative annotation: N/A; putative formula: N/A) [M+H]+
2349	2349	Candidate PEG (unknown)	TRUE	0.7609	235404	122006	1.92944	B. longum EV	185122	1.27161	FALSE	Media, B. animalis 24 h, B. animalis 48 h, B. animalis EV, B. longum 24 h, B. longum 48 h, B. longum EV	4/4	235404	3/3	94241.7	3/3	92754.7	3/3	129458	3/3	134970	3/3	120076	3/3	97419.3	3/3	185122	498.398	10.1276	GNPS2-PEG-MASSQL-PROPOGATED.mgf	Candidate PEG (unknown) [M+H]+
4138	4138	PC(0:0/20:4); C28H51N1O7P1	FALSE	0.7965	70616	36450.5	1.93729	B. longum EV	71968.7	0.981205	FALSE	Media, B. animalis 24 h, B. animalis 48 h, B. animalis EV, B. longum 24 h, B. longum 48 h, B. longum EV	4/4	70616	3/3	24525.3	3/3	22837	3/3	47813.3	3/3	37204	3/3	27870	3/3	22935	3/3	71968.7	544.338	10.6174	PNNL-LIPIDS-POSITIVE.mgf	PC(0:0/20:4); [M+H]+ C28H51N1O7P1 [M+H]+
744	744	Conjugate of Octapropylene glycol	FALSE	0.7986	714790	365525	1.95551	B. longum EV	746448	0.957588	FALSE	Media, B. animalis 24 h, B. animalis 48 h, B. animalis EV, B. longum 24 h, B. longum 48 h, B. longum EV	4/4	714790	3/3	252796	3/3	223679	3/3	354285	3/3	482911	3/3	270403	3/3	228155	3/3	746448	500.378	7.335	GNPS-CONJUGATED-METABOLOME-POSITIVE-PARTITION-1.mgf	Conjugate of Octapropylene glycol (delta mass: 17.0257 Da; putative annotation: N/A; putative formula: N/A) [M+H]+
1206	1206	PC(0:0/18:1); C26H53N1O7P1	FALSE	0.9713	314805	159914	1.96859	B. longum EV	296773	1.06076	FALSE	Media, B. animalis 24 h, B. animalis 48 h, B. animalis EV, B. longum 24 h, B. longum 48 h, B. longum EV	4/4	314805	3/3	105230	3/3	128983	3/3	184210	3/3	172423	3/3	118720	3/3	113058	3/3	296773	522.354	10.6306	PNNL-LIPIDS-POSITIVE.mgf	PC(0:0/18:1); [M+H]+ C26H53N1O7P1 [M+H]+
1672	1672	Conjugate of 2-(4-Quinazolinylamino)ethanol	FALSE	0.7186	136570	68158	2.0037	B. longum EV	102830	1.32811	FALSE	Media, B. animalis 24 h, B. animalis 48 h, B. animalis EV, B. longum 24 h, B. longum 48 h, B. longum EV	4/4	136570	3/3	73965.3	3/3	53175	3/3	81610.3	3/3	56008	3/3	58024.7	3/3	51493	3/3	102830	243.087	5.458	GNPS-CONJUGATED-METABOLOME-POSITIVE-PARTITION-2.mgf	Conjugate of 2-(4-Quinazolinylamino)ethanol (delta mass: 53.015 Da; putative annotation: N/A; putative formula: H-1N5O-1) [M+H]+
658	658	Candidate bile acid C27 dihydroxy ; potential ISF	FALSE	0.7382	506478	250812	2.01935	B. longum EV	412522	1.22776	FALSE	Media, B. animalis 24 h, B. animalis 48 h, B. animalis EV, B. longum 24 h, B. longum 48 h, B. longum EV	4/4	506478	3/3	233775	3/3	230617	3/3	262388	3/3	260296	3/3	164263	3/3	191822	3/3	412522	399.357	10.455	GNPS-C27-BILE-ACIDS-MODIFICATIONS.mgf	Candidate bile acid C27_dihydroxy (delta mass -35.9885; sirius atomic difference: -4C, 2N, -1O; buddy atomic difference: -4C, 2N, -1O); potential ISF [M+H]+
14282	14282	Conjugate of 1-Methylhydantoin	FALSE	0.7079	25848.2	12709	2.03377	B. longum EV	21930	1.17866	FALSE	Media, B. animalis 24 h, B. animalis 48 h, B. animalis EV, B. longum 24 h, B. longum 48 h, B. longum EV	4/4	25848.2	3/3	11333.7	3/3	9743	3/3	15468.7	3/3	14657	3/3	9177	3/3	6654	3/3	21930	258.217	9.05187	GNPS-CONJUGATED-METABOLOME-POSITIVE-PARTITION-3.mgf	Conjugate of 1-Methylhydantoin (delta mass: 143.192 Da; putative annotation: N/A; putative formula: N/A) [M+H]+
8111	8111	12-hydroxydodecanoic-acid 2,3-butanediol	FALSE	0.7066	25973.2	12601	2.06111	B. animalis EV	28889.3	0.899064	FALSE	Media, B. animalis 24 h, B. animalis 48 h, B. animalis EV, B. longum 24 h, B. longum 48 h, B. longum EV	4/4	25973.2	3/3	7215.33	3/3	6758.67	3/3	10571.3	3/3	28889.3	3/3	7143	3/3	6188	3/3	21441.7	271.19	8.8821	MULTIPLEX-SYNTHESIS-LIBRARY-ALL-PARTITION-1.mgf	12-hydroxydodecanoic-acid_2,3-butanediol (known isomers: 2; isobaric peaks: 1) [M-H2O+H]+
799	799	Riboflavin	FALSE	0.8671	337269	161034	2.09439	B. longum EV	278170	1.21246	FALSE	Media, B. animalis 24 h, B. animalis 48 h, B. animalis EV, B. longum 24 h, B. longum 48 h, B. longum EV	4/4	337269	3/3	89488.3	3/3	149225	3/3	182513	3/3	137512	3/3	142520	3/3	147810	3/3	278170	399.126	4.24	MULTIPLEX-SYNTHESIS-LIBRARY-FILTERED-PARTITION-2.mgf	Riboflavin (known isomers: 0; isobaric peaks: 0) [M+Na]+
13867	13867	Candidate PEG (unknown)	TRUE	0.8421	26376	12415.3	2.12439	B. longum EV	21453.3	1.22945	FALSE	Media, B. animalis 24 h, B. animalis 48 h, B. animalis EV, B. longum 24 h, B. longum 48 h, B. longum EV	4/4	26376	3/3	10530.3	3/3	5777.33	3/3	12599.7	3/3	16928.3	3/3	10034	3/3	9584	3/3	21453.3	437.347	10.0913	GNPS2-PEG-MASSQL-PROPOGATED.mgf	Candidate PEG (unknown) [M+H]+
397	397	Conjugate of 5-(1-Hydroxyethyl)oxolan-2-one	FALSE	0.8698	600355	280925	2.13706	B. longum EV	508556	1.18051	FALSE	Media, B. animalis 24 h, B. animalis 48 h, B. animalis EV, B. longum 24 h, B. longum 48 h, B. longum EV	4/4	600355	3/3	178555	3/3	191637	3/3	276620	3/3	368967	3/3	226968	3/3	215174	3/3	508556	165.054	6.208	GNPS-CONJUGATED-METABOLOME-POSITIVE-PARTITION-3.mgf	Conjugate of 5-(1-Hydroxyethyl)oxolan-2-one (delta mass: 33.9846 Da; putative annotation: N/A; putative formula: C3H-2) [M+H]+
415	415	H K M	FALSE	0.8321	697356	322120	2.16489	B. longum EV	489565	1.42444	FALSE	Media, B. animalis 24 h, B. animalis 48 h, B. animalis EV, B. longum 24 h, B. longum 48 h, B. longum EV	4/4	697356	3/3	234957	3/3	229123	3/3	373999	3/3	360678	3/3	266747	3/3	299772	3/3	489565	415.211	7.35	MULTIPLEX-SYNTHESIS-LIBRARY-ALL-PARTITION-5.mgf	H_K_M (known isomers: 5; isobaric peaks: 0) [M+H]+
21425	21425	Conjugate of 3-hydroxybenzo(a)pyrene	FALSE	0.8117	4059	1870.19	2.16974	B. animalis 24 h	5719.33	0.709749	FALSE	Media, B. animalis 24 h, B. animalis 48 h, B. animalis EV, B. longum EV	2/4	4059	1/3	1860	1/3	5719.33	1/3	1306	3/3	2380.33	0/3	0	0/3	0	1/3	1825.67	423.293	13.8561	GNPS-CONJUGATED-METABOLOME-POSITIVE-PARTITION-2.mgf	Conjugate of 3-hydroxybenzo(a)pyrene (delta mass: 154.1939 Da; putative annotation: N/A; putative formula: N/A) [M+H]+
8604	8604	1,3-diphenylguanidine	FALSE	0.7951	47613	21940.6	2.17003	B. longum EV	50029.7	0.951696	FALSE	Media, B. animalis 24 h, B. animalis 48 h, B. animalis EV, B. longum 24 h, B. longum 48 h, B. longum EV	4/4	47613	3/3	9863	3/3	10236.7	3/3	30150.3	3/3	32758.3	3/3	11104.3	3/3	9442	3/3	50029.7	212.165	6.805	MULTIPLEX-SYNTHESIS-LIBRARY-ALL-PARTITION-5.mgf	1,3-diphenylguanidine (known isomers: 0; isobaric peaks: 0) [M+H]+
4785	4785	Palmitic acid Cyclopropylamine	FALSE	0.8493	52631.8	24129.2	2.18119	B. longum EV	43504.3	1.2098	FALSE	Media, B. animalis 24 h, B. animalis 48 h, B. animalis EV, B. longum 24 h, B. longum 48 h, B. longum EV	4/4	52631.8	3/3	16381.7	3/3	18618.7	3/3	24802.7	3/3	29020	3/3	19756.3	3/3	16821	3/3	43504.3	296.294	10.4497	MULTIPLEX-SYNTHESIS-LIBRARY-FILTERED-PARTITION-2.mgf	Palmitic acid_Cyclopropylamine (known isomers: 0; isobaric peaks: 1) [M+H]+
453	453	Candidate PEG (N:15,z:1,adduct:NH4,eg:HO-PEG-OH,ppm:6.895)	TRUE	0.7181	452865	207254	2.18506	B. longum EV	492727	0.919099	FALSE	Media, B. animalis 24 h, B. animalis 48 h, B. animalis EV, B. longum 24 h, B. longum 48 h, B. longum EV	4/4	452865	3/3	125512	3/3	130784	3/3	227347	3/3	194100	3/3	148813	3/3	131497	3/3	492727	696.436	5.23063	GNPS2-PEG-MASSQL-PROPOGATED.mgf	Candidate PEG (N:15,z:1,adduct:NH4,eg:HO-PEG-OH,ppm:6.895) [M+NH3+H]+
21528	21528	Candidate Monohydroxylated bile acid	FALSE	0.8438	81891.8	37044.6	2.21059	B. longum EV	67438.3	1.21432	FALSE	Media, B. animalis 24 h, B. animalis 48 h, B. animalis EV, B. longum 24 h, B. longum 48 h, B. longum EV	4/4	81891.8	3/3	30125	3/3	30294	3/3	24324	3/3	43441	3/3	33712.7	3/3	29977.3	3/3	67438.3	341.237	6.85576	GNPS-BILE-ACID-MODIFICATIONS.mgf	Candidate Monohydroxylated bile acid (delta mass -36.0271; sirius atomic difference: -5C, -4H, 2N; buddy atomic difference: -5C, -4H, 2N) [M+H]+
1528	1528	DG(18:0/20:3/0:0); C41H78N1O5	FALSE	0.7301	1067066	482005	2.2138	B. longum EV	864281	1.23463	FALSE	Media, B. animalis 24 h, B. animalis 48 h, B. animalis EV, B. longum 24 h, B. longum 48 h, B. longum EV	4/4	1067066	3/3	364032	3/3	563842	3/3	463402	3/3	501391	3/3	348099	3/3	268988	3/3	864281	664.57	16.1716	PNNL-LIPIDS-POSITIVE.mgf	DG(18:0/20:3/0:0); [M+NH4]+ C41H78N1O5 [M+NH3+H]+
1763	1763	PE(18:1/0:0); C23H47N1O7P1	FALSE	0.8955	253902	112670	2.25349	B. longum EV	170456	1.48954	FALSE	Media, B. animalis 24 h, B. animalis 48 h, B. animalis EV, B. longum 24 h, B. longum 48 h, B. longum EV	4/4	253902	3/3	78424.3	3/3	123978	3/3	116999	3/3	131822	3/3	79219.3	3/3	87791	3/3	170456	480.308	10.9262	PNNL-LIPIDS-POSITIVE.mgf	PE(18:1/0:0); [M+H]+ C23H47N1O7P1 [M+H]+
337	337	Candidate PEG (N:14,z:1,adduct:NH4,eg:HO-PEG-OH,ppm:1.091)	TRUE	0.8054	535090	233680	2.28983	B. longum EV	391817	1.36566	FALSE	Media, B. animalis 24 h, B. animalis 48 h, B. animalis EV, B. longum 24 h, B. longum 48 h, B. longum EV	4/4	535090	3/3	253089	3/3	160953	3/3	256350	3/3	224134	3/3	189350	3/3	160067	3/3	391817	652.41	5.1235	GNPS2-PEG-MASSQL-PROPOGATED.mgf	Candidate PEG (N:14,z:1,adduct:NH4,eg:HO-PEG-OH,ppm:1.091) [M+NH3+H]+
8207	8207	Candidate 3-methoxytyramine-C2:0	FALSE	0.8395	90539.5	39345.2	2.30112	B. longum EV	84922.3	1.06614	FALSE	Media, B. animalis 24 h, B. animalis 48 h, B. animalis EV, B. longum 24 h, B. longum 48 h, B. longum EV	4/4	90539.5	3/3	21343.3	3/3	23555.3	3/3	59938	3/3	34707.3	3/3	27603	3/3	23347.3	3/3	84922.3	210.158	4.70312	GNPS-N-ACYL-LIPIDS-MASSQL.mgf	Candidate 3-methoxytyramine-C2:0 (delta mass:42.0114) [M+H]+
232	232	Candidate PEG (unknown)	TRUE	0.8942	797424	343960	2.31836	B. longum EV	587042	1.35838	FALSE	Media, B. animalis 24 h, B. animalis 48 h, B. animalis EV, B. longum 24 h, B. longum 48 h, B. longum EV	4/4	797424	3/3	256829	3/3	261474	3/3	379171	3/3	376403	3/3	289545	3/3	257259	3/3	587042	564.358	4.86716	GNPS2-PEG-MASSQL-PROPOGATED.mgf	Candidate PEG (unknown) [M+H]+
1406	1406	Conjugate of Pro-Thr	FALSE	0.8134	145064	62300.6	2.32844	B. longum EV	117188	1.23788	FALSE	Media, B. animalis 24 h, B. animalis 48 h, B. animalis EV, B. longum 24 h, B. longum 48 h, B. longum EV	4/4	145064	3/3	49796.7	3/3	49450.3	3/3	59906.7	3/3	77108.7	3/3	37843	3/3	44811	3/3	117188	314.172	6.036	GNPS-CONJUGATED-METABOLOME-POSITIVE-PARTITION-1.mgf	Conjugate of Pro-Thr (delta mass: 97.0526 Da; putative annotation: Proline; putative formula: C5H7NO) [M+H]+
170	170	Conjugate of Spectral Match to Decaethylene glycol from NIST14	FALSE	0.9658	1034825	443357	2.33406	B. longum EV	900121	1.14965	FALSE	Media, B. animalis 24 h, B. animalis 48 h, B. animalis EV, B. longum 24 h, B. longum 48 h, B. longum EV	4/4	1034825	3/3	337721	3/3	290015	3/3	471652	3/3	517269	3/3	290934	3/3	295790	3/3	900121	476.305	4.567	GNPS-CONJUGATED-METABOLOME-POSITIVE-PARTITION-1.mgf	Conjugate of Spectral Match to Decaethylene glycol from NIST14 (delta mass: 17.0275 Da; putative annotation: N/A; putative formula: N/A) [M+H]+
814	814	Candidate PEG (N:8,z:1,adduct:H,eg:HO-PEG-OH,ppm:0.538)	TRUE	0.8781	180928	76659.5	2.36013	B. longum EV	205964	0.878443	FALSE	Media, B. animalis 24 h, B. animalis 48 h, B. animalis EV, B. longum 24 h, B. longum 48 h, B. longum EV	4/4	180928	3/3	46269.7	3/3	50002	3/3	57522	3/3	72488	3/3	59757.7	3/3	44612.7	3/3	205964	371.226	4.17925	GNPS2-PEG-MASSQL-PROPOGATED.mgf	Candidate PEG (N:8,z:1,adduct:H,eg:HO-PEG-OH,ppm:0.538) [M+H]+
139	139	12-methyltridecanoic-acid (S)-2,5-diaminopentanoic acid	FALSE	0.9551	1874889	792230	2.3666	B. longum EV	1456921	1.28688	FALSE	Media, B. animalis 24 h, B. animalis 48 h, B. animalis EV, B. longum 24 h, B. longum 48 h, B. longum EV	4/4	1874889	3/3	569020	3/3	574421	3/3	826095	3/3	957211	3/3	614442	3/3	547495	3/3	1456921	343.295	7.84337	MULTIPLEX-SYNTHESIS-LIBRARY-ALL-PARTITION-5.mgf	12-methyltridecanoic-acid_(S)-2,5-diaminopentanoic acid (known isomers: 1; isobaric peaks: 1) [M+H]+
33	33	Conjugate of N-(2-Phenylethyl)-1-octanamine	FALSE	0.7635	5.9161e+06	2.48786e+06	2.37799	B. longum EV	4405543	1.34288	FALSE	Media, B. animalis 24 h, B. animalis 48 h, B. animalis EV, B. longum 24 h, B. longum 48 h, B. longum EV	4/4	5.9161e+06	3/3	1.74964e+06	3/3	1.83855e+06	3/3	2.81812e+06	3/3	2.90875e+06	3/3	1920353	3/3	1774030	3/3	4405543	276.195	6.764	GNPS-CONJUGATED-METABOLOME-POSITIVE-PARTITION-1.mgf	Conjugate of N-(2-Phenylethyl)-1-octanamine (delta mass: 41.9743 Da; putative annotation: N/A; putative formula: CH-2O2) [M+H]+
330	330	Dodecanoic acid diethanolamine	FALSE	0.9411	857675	356003	2.40918	B. longum EV	676773	1.2673	FALSE	Media, B. animalis 24 h, B. animalis 48 h, B. animalis EV, B. longum 24 h, B. longum 48 h, B. longum EV	4/4	857675	3/3	250854	3/3	250951	3/3	395300	3/3	412282	3/3	262865	3/3	242995	3/3	676773	288.252	8.27616	MULTIPLEX-SYNTHESIS-LIBRARY-FILTERED-PARTITION-3.mgf	Dodecanoic acid_diethanolamine (known isomers: 0; isobaric peaks: 1) [M+H]+
3077	3077	Conjugate of 4-Quinazolinamine, 7-[2-[2-(dimethylamino)ethoxy]ethoxy]-2-(hexahydro-4-methyl-1H-1,4-diazepin-1-yl)-6-methoxy-N-(1-methyl-4-piperidinyl)	FALSE	0.7685	63184.5	26120.8	2.41888	B. longum EV	78008	0.809977	FALSE	Media, B. animalis 24 h, B. animalis 48 h, B. animalis EV, B. longum 24 h, B. longum 48 h, B. longum EV	4/4	63184.5	3/3	7494	3/3	9820.33	3/3	24009.3	3/3	51394.7	3/3	9775	2/3	2344.33	3/3	78008	533.351	10.4251	GNPS-CONJUGATED-METABOLOME-POSITIVE-PARTITION-1.mgf	Conjugate of 4-Quinazolinamine, 7-[2-[2-(dimethylamino)ethoxy]ethoxy]-2-(hexahydro-4-methyl-1H-1,4-diazepin-1-yl)-6-methoxy-N-(1-methyl-4-piperidinyl)- (delta mass: 16.9855 Da; putative annotation: N/A; putative formula: N/A) [M+H]+
172	172	Candidate PEG (N:11,z:1,adduct:NH4,eg:HO-PEG-OH,ppm:1.315)	TRUE	0.9404	955514	388980	2.45646	B. longum EV	716067	1.33439	FALSE	Media, B. animalis 24 h, B. animalis 48 h, B. animalis EV, B. longum 24 h, B. longum 48 h, B. longum EV	4/4	955514	3/3	355994	3/3	231785	3/3	386565	3/3	555561	3/3	240719	3/3	236166	3/3	716067	520.332	4.726	GNPS2-PEG-MASSQL-PROPOGATED.mgf	Candidate PEG (N:11,z:1,adduct:NH4,eg:HO-PEG-OH,ppm:1.315) [M+NH3+H]+
15389	15389	Conjugate of 2-Methoxybenzoic acid	FALSE	0.8074	11381.8	4572.24	2.48899	B. longum EV	7936.33	1.43408	FALSE	Media, B. animalis 24 h, B. animalis 48 h, B. animalis EV, B. longum 24 h, B. longum 48 h, B. longum EV	4/4	11381.8	3/3	3064.33	3/3	2902.33	3/3	5476	3/3	6205.67	3/3	3469	3/3	2952	3/3	7936.33	163.111	6.764	GNPS-CONJUGATED-METABOLOME-POSITIVE-PARTITION-1.mgf	Conjugate of 2-Methoxybenzoic acid (delta mass: 10.0568 Da; putative annotation: N/A; putative formula: N/A) [M+H]+
287	287	Conjugate of Pro-Val	FALSE	0.702	610025	241455	2.52644	B. longum EV	486602	1.25364	FALSE	Media, B. animalis 24 h, B. animalis 48 h, B. animalis EV, B. longum 24 h, B. longum 48 h, B. longum EV	4/4	610025	3/3	161989	3/3	119973	3/3	269797	3/3	306036	3/3	168308	3/3	177484	3/3	486602	344.227	3.94923	GNPS-CONJUGATED-METABOLOME-POSITIVE-PARTITION-2.mgf	Conjugate of Pro-Val (delta mass: 129.0422 Da; putative annotation: N/A; putative formula: C5H7NO3) [M+H]+
12	12	Conjugate of 2-Amino-4-tert-amylphenol	FALSE	0.7888	1.10742e+07	4.35454e+06	2.54315	B. longum EV	8.798e+06	1.25872	FALSE	Media, B. animalis 24 h, B. animalis 48 h, B. animalis EV, B. longum 24 h, B. longum 48 h, B. longum EV	4/4	1.10742e+07	3/3	2.69771e+06	3/3	2834396	3/3	5.06275e+06	3/3	5.22198e+06	3/3	3.10162e+06	3/3	2.76529e+06	3/3	8.798e+06	295.19	6.242	GNPS-CONJUGATED-METABOLOME-POSITIVE-PARTITION-3.mgf	Conjugate of 2-Amino-4-tert-amylphenol (delta mass: 115.0511 Da; putative annotation: N/A; putative formula: C2H5N5O) [M+H]+
5006	5006	Conjugate of Austdiol	FALSE	0.7634	42114	16395.4	2.56855	B. longum EV	31393.3	1.34148	FALSE	Media, B. animalis 24 h, B. animalis 48 h, B. animalis EV, B. longum 24 h, B. longum 48 h, B. longum EV	4/4	42114	3/3	10251.3	3/3	11370.3	3/3	21976.7	3/3	17591.3	3/3	11617.7	3/3	10567.3	3/3	31393.3	261.17	9.50121	GNPS-CONJUGATED-METABOLOME-POSITIVE-PARTITION-3.mgf	Conjugate of Austdiol (delta mass: 24.1095 Da; putative annotation: N/A; putative formula: N/A) [M+H]+
8124	8124	Candidate PEG (unknown)	TRUE	0.7099	25228	9777.1	2.58015	B. longum EV	20322	1.2414	FALSE	Media, B. animalis 24 h, B. animalis 48 h, B. animalis EV, B. longum 24 h, B. longum 48 h, B. longum EV	4/4	25228	3/3	6704.67	3/3	10649.7	3/3	8980.33	3/3	6430.33	3/3	6171.33	3/3	9181.33	3/3	20322	666.389	5.02504	GNPS2-PEG-MASSQL-PROPOGATED.mgf	Candidate PEG (unknown) [M+H]+
15457	15457	guanine	FALSE	0.9018	40974	15048.5	2.72268	B. longum EV	40133.3	1.02095	FALSE	Media, B. animalis 24 h, B. animalis 48 h, B. animalis EV, B. longum 24 h, B. longum 48 h, B. longum EV	4/4	40974	2/3	4293.67	3/3	7738.67	3/3	7180.33	3/3	33870	3/3	6303.67	3/3	5820	3/3	40133.3	152.057	2.48818	MULTIPLEX-SYNTHESIS-LIBRARY-FILTERED-PARTITION-2.mgf	guanine (known isomers: 0; isobaric peaks: 1) [M+H]+
5020	5020	Candidate PEG (unknown)	TRUE	0.8479	22580.5	8186.33	2.7581	B. longum EV	20562.3	1.09814	FALSE	Media, B. animalis 24 h, B. animalis 48 h, B. animalis EV, B. longum 24 h, B. longum 48 h, B. longum EV	4/4	22580.5	2/3	4064.67	3/3	6167.67	3/3	9445	3/3	9989	2/3	2386	3/3	4689.67	3/3	20562.3	503.305	4.72251	GNPS2-PEG-MASSQL-PROPOGATED.mgf	Candidate PEG (unknown) [M+H]+
1428	1428	Conjugate of Codeine	FALSE	0.7469	515636	185086	2.78591	B. longum EV	332858	1.54912	FALSE	Media, B. animalis 24 h, B. animalis 48 h, B. animalis EV, B. longum 24 h, B. longum 48 h, B. longum EV	4/4	515636	3/3	128020	3/3	151928	2/3	219904	3/3	217445	3/3	148492	3/3	96956	3/3	332858	316.197	6.94849	GNPS-CONJUGATED-METABOLOME-POSITIVE-PARTITION-2.mgf	Conjugate of Codeine (delta mass: 16.0524 Da; putative annotation: N/A; putative formula: N/A) [M+H]+
164	164	Conjugate of Spectral Match to Nonaethylene glycol from NIST14	FALSE	0.9065	1082912	387860	2.79201	B. longum EV	799446	1.35458	FALSE	Media, B. animalis 24 h, B. animalis 48 h, B. animalis EV, B. longum 24 h, B. longum 48 h, B. longum EV	4/4	1082912	3/3	245760	3/3	219711	3/3	429436	3/3	500749	3/3	273521	3/3	246399	3/3	799446	432.279	4.384	GNPS-CONJUGATED-METABOLOME-POSITIVE-PARTITION-1.mgf	Conjugate of Spectral Match to Nonaethylene glycol from NIST14 (delta mass: 17.0262 Da; putative annotation: N/A; putative formula: N/A) [M+H]+
7827	7827	Conjugate of 2-Methoxybenzoic acid	FALSE	0.7338	46055.2	16310.5	2.82354	B. longum EV	40754.7	1.13006	FALSE	Media, B. animalis 24 h, B. animalis 48 h, B. animalis EV, B. longum 24 h, B. longum 48 h, B. longum EV	4/4	46055.2	3/3	9571	3/3	6402.33	3/3	17926.7	3/3	19235	3/3	11812.3	3/3	8471.67	3/3	40754.7	163.148	8.74334	GNPS-CONJUGATED-METABOLOME-POSITIVE-PARTITION-1.mgf	Conjugate of 2-Methoxybenzoic acid (delta mass: 10.0568 Da; putative annotation: N/A; putative formula: N/A) [M+H]+
308	308	Candidate PEG (N:13,z:1,adduct:NH4,eg:HO-PEG-OH,ppm:7.134)	TRUE	0.8671	697353	246083	2.83381	B. longum EV	502419	1.38799	FALSE	Media, B. animalis 24 h, B. animalis 48 h, B. animalis EV, B. longum 24 h, B. longum 48 h, B. longum EV	4/4	697353	3/3	187732	3/3	153771	3/3	271254	3/3	275729	3/3	175340	3/3	156334	3/3	502419	608.384	5.00621	GNPS2-PEG-MASSQL-PROPOGATED.mgf	Candidate PEG (N:13,z:1,adduct:NH4,eg:HO-PEG-OH,ppm:7.134) [M+NH3+H]+
2963	2963	Conjugate of 4-HYDROXYPHENYL ACETIC ACID	FALSE	0.8746	58397.5	20592.6	2.83576	B. longum EV	39395.7	1.48232	FALSE	Media, B. animalis 24 h, B. animalis 48 h, B. animalis EV, B. longum 24 h, B. longum 48 h, B. longum EV	4/4	58397.5	3/3	12754.3	3/3	13458	3/3	22203.7	3/3	26994.7	3/3	16409.3	3/3	12932.7	3/3	39395.7	255.123	6.179	GNPS-CONJUGATED-METABOLOME-POSITIVE-PARTITION-1.mgf	Conjugate of 4-HYDROXYPHENYL ACETIC ACID (delta mass: 102.0679 Da; putative annotation: N/A; putative formula: C5H10O2) [M+H]+
665	665	cyclohexenecarboxylic-acid 5-hexen-1-ol	FALSE	0.9576	447898	155832	2.87423	B. longum EV	292321	1.53221	FALSE	Media, B. animalis 24 h, B. animalis 48 h, B. animalis EV, B. longum 24 h, B. longum 48 h, B. longum EV	4/4	447898	3/3	102402	3/3	103769	3/3	201565	3/3	174474	3/3	112528	3/3	103762	3/3	292321	209.153	6.677	MULTIPLEX-SYNTHESIS-LIBRARY-ALL-PARTITION-5.mgf	cyclohexenecarboxylic-acid_5-hexen-1-ol (known isomers: 0; isobaric peaks: 1) [M+H]+
7196	7196	Conjugate of 2-Methoxybenzoic acid	FALSE	0.8623	63366.8	21726.5	2.91647	B. longum EV	39276.7	1.61333	FALSE	Media, B. animalis 24 h, B. animalis 48 h, B. animalis EV, B. longum 24 h, B. longum 48 h, B. longum EV	4/4	63366.8	3/3	12953.7	3/3	13347.3	3/3	29282	3/3	31356.7	3/3	13183.3	3/3	12686	3/3	39276.7	163.075	6.302	GNPS-CONJUGATED-METABOLOME-POSITIVE-PARTITION-1.mgf	Conjugate of 2-Methoxybenzoic acid (delta mass: 10.0568 Da; putative annotation: N/A; putative formula: N/A) [M+H]+
857	857	Conjugate of 1(4H)-Naphthalenone, 4a,5,6,7,8,8a-hexahydro-6-hydroxy-4-(hydroxymethyl)-3,4a,8,8-tetramethyl	FALSE	0.8011	315396	106745	2.95464	B. longum EV	217031	1.45323	FALSE	Media, B. animalis 24 h, B. animalis 48 h, B. animalis EV, B. longum 24 h, B. longum 48 h, B. longum EV	4/4	315396	3/3	63578.3	3/3	76030	3/3	115381	3/3	111005	3/3	71814.7	3/3	92376.7	3/3	217031	277.197	6.98513	GNPS-CONJUGATED-METABOLOME-POSITIVE-PARTITION-2.mgf	Conjugate of 1(4H)-Naphthalenone, 4a,5,6,7,8,8a-hexahydro-6-hydroxy-4-(hydroxymethyl)-3,4a,8,8-tetramethyl- (delta mass: 24.0 Da; putative annotation: N/A; putative formula: C2) [M+H]+
6253	6253	Candidate PEG (unknown)	TRUE	0.7785	37119	12131.5	3.05954	B. longum EV	26655.3	1.39254	FALSE	B. animalis 24 h, B. animalis 48 h, B. animalis EV, B. longum 24 h, B. longum 48 h, B. longum EV	4/4	37119	0/3	0	3/3	8455	2/3	18019.7	3/3	19631.3	2/3	2706.33	3/3	9453	3/3	26655.3	534.311	4.60867	GNPS2-PEG-MASSQL-PROPOGATED.mgf	Candidate PEG (unknown) [M+H]+
2279	2279	Candidate PEG (unknown)	TRUE	0.8706	102678	32508.4	3.15842	B. longum EV	75713.3	1.35613	FALSE	Media, B. animalis 24 h, B. animalis 48 h, B. animalis EV, B. longum 24 h, B. longum 48 h, B. longum EV	4/4	102678	3/3	14808.3	3/3	18577.7	3/3	42923.3	3/3	41536.3	3/3	17328.7	3/3	16671.3	3/3	75713.3	451.352	8.627	GNPS2-PEG-MASSQL-PROPOGATED.mgf	Candidate PEG (unknown) [M+H]+
3275	3275	Conjugate of 2-Hydroxyphenylacetic acid	FALSE	0.838	145864	46087.9	3.16487	B. longum EV	70441.3	2.0707	FALSE	Media, B. animalis 24 h, B. animalis 48 h, B. animalis EV, B. longum 24 h, B. longum 48 h, B. longum EV	4/4	145864	3/3	40205	3/3	34401.7	3/3	48699	3/3	51322	3/3	38234	3/3	39312	3/3	70441.3	163.075	8.38387	GNPS-CONJUGATED-METABOLOME-POSITIVE-PARTITION-1.mgf	Conjugate of 2-Hydroxyphenylacetic acid (delta mass: 10.057 Da; putative annotation: N/A; putative formula: N/A) [M+H]+
7780	7780	Candidate PEG (unknown)	TRUE	0.9295	72823.5	22091.4	3.29636	B. longum EV	37668.3	1.93326	FALSE	Media, B. animalis 24 h, B. animalis 48 h, B. animalis EV, B. longum 24 h, B. longum 48 h, B. longum EV	4/4	72823.5	3/3	15498.7	3/3	17399.7	3/3	25248.7	3/3	25527.7	3/3	19210	3/3	14086.7	3/3	37668.3	502.373	8.34901	GNPS2-PEG-MASSQL-PROPOGATED.mgf	Candidate PEG (unknown) [M+H]+
3732	3732	1-methylcyclopropane-1-carboxylic acid 2,4,6-trimethylaniline	FALSE	0.7822	34692.5	10413.8	3.33117	B. longum EV	24286.7	1.42844	FALSE	Media, B. animalis 24 h, B. animalis 48 h, B. animalis EV, B. longum 24 h, B. longum 48 h, B. longum EV	4/4	34692.5	3/3	4556.67	3/3	3661	3/3	20162.3	3/3	11581	3/3	4682.67	3/3	3966.33	3/3	24286.7	218.118	6.033	MULTIPLEX-SYNTHESIS-LIBRARY-FILTERED-PARTITION-2.mgf	1-methylcyclopropane-1-carboxylic acid_2,4,6-trimethylaniline (known isomers: 1; isobaric peaks: 3) [M+H]+
14863	14863	guanosine	FALSE	0.7254	59304.5	17523.2	3.38421	B. longum EV	65326.3	0.907821	FALSE	Media, B. animalis 24 h, B. animalis 48 h, B. animalis EV, B. longum 24 h, B. longum 48 h, B. longum EV	4/4	59304.5	2/3	1801.67	3/3	2706.67	2/3	609.333	3/3	39005.7	3/3	4500.33	3/3	8712.33	3/3	65326.3	306.08	2.3475	MULTIPLEX-SYNTHESIS-LIBRARY-FILTERED-PARTITION-3.mgf	guanosine (known isomers: 0; isobaric peaks: 1) [M+Na]+
2981	2981	Conjugate of 2-Methylpentadecanoic acid	FALSE	0.7079	66676.8	19321.2	3.45083	B. longum EV	43293.3	1.5401	FALSE	Media, B. animalis 24 h, B. animalis 48 h, B. animalis EV, B. longum 24 h, B. longum 48 h, B. longum EV	4/4	66676.8	3/3	12501.3	3/3	13734	3/3	23969.7	3/3	14912.3	3/3	14055.7	3/3	12782.3	3/3	43293.3	313.216	11.7765	GNPS-CONJUGATED-METABOLOME-POSITIVE-PARTITION-3.mgf	Conjugate of 2-Methylpentadecanoic acid (delta mass: 55.9455 Da; putative annotation: N/A; putative formula: N/A) [M+H]+
1169	1169	Candidate PEG (N:10,z:1,adduct:NH4,eg:mPEG-OH,ppm:7.443)	TRUE	0.8657	143824	41142.2	3.49572	B. longum EV	100667	1.42871	FALSE	Media, B. animalis 24 h, B. animalis 48 h, B. animalis EV, B. longum 24 h, B. longum 48 h, B. longum EV	4/4	143824	2/3	13705	3/3	25164.7	3/3	52534.7	3/3	48777	3/3	23554.7	3/3	23592.7	3/3	100667	490.284	3.7286	GNPS2-PEG-MASSQL-PROPOGATED.mgf	Candidate PEG (N:10,z:1,adduct:NH4,eg:mPEG-OH,ppm:7.443) [M+NH3+H]+
1079	1079	Conjugate of Amlexanox	FALSE	0.9562	149165	42170.9	3.5371	B. longum EV	130489	1.14312	FALSE	Media, B. animalis 24 h, B. animalis 48 h, B. animalis EV, B. longum 24 h, B. longum 48 h, B. longum EV	4/4	149165	3/3	14402.3	3/3	22786.7	3/3	32868.7	3/3	54005.3	3/3	22386	3/3	18257.7	3/3	130489	385.146	4.51693	GNPS-CONJUGATED-METABOLOME-POSITIVE-PARTITION-2.mgf	Conjugate of Amlexanox (delta mass: 86.044 Da; putative annotation: N/A; putative formula: N/A) [M+H]+
576	576	Conjugate of (3Z)-3-(1H-Pyrrol-2-ylmethylene)-1,3-dihydro-2H-indol-2-one	FALSE	0.7031	417366	114090	3.65821	B. longum EV	277540	1.5038	FALSE	Media, B. animalis 24 h, B. animalis 48 h, B. animalis EV, B. longum 24 h, B. longum 48 h, B. longum EV	4/4	417366	3/3	44855.7	3/3	61929	3/3	163461	3/3	134486	3/3	55517.3	3/3	60838	3/3	277540	235.133	5.63947	GNPS-CONJUGATED-METABOLOME-POSITIVE-PARTITION-2.mgf	Conjugate of (3Z)-3-(1H-Pyrrol-2-ylmethylene)-1,3-dihydro-2H-indol-2-one (delta mass: 24.0462 Da; putative annotation: N/A; putative formula: N/A) [M+H]+
7925	7925	Conjugate of Spectral Match to 2',5'-Dihydroxychalcone from NIST14	FALSE	0.7319	24072	6490.38	3.70846	B. longum EV	24357	0.9883	FALSE	B. animalis 48 h, B. animalis EV, B. longum EV	1/4	24072	0/3	0	0/3	0	1/3	6374.67	2/3	14701	0/3	0	0/3	0	2/3	24357	251.199	8.74334	GNPS-CONJUGATED-METABOLOME-POSITIVE-PARTITION-1.mgf	Conjugate of Spectral Match to 2',5'-Dihydroxychalcone from NIST14 (delta mass: 10.0783 Da; putative annotation: N/A; putative formula: N/A) [M+H]+
839	839	Conjugate of Myristoleic acid	FALSE	0.7108	211645	55768.5	3.79502	B. longum EV	148172	1.42837	FALSE	Media, B. animalis 24 h, B. animalis 48 h, B. animalis EV, B. longum 24 h, B. longum 48 h, B. longum EV	4/4	211645	3/3	24285.7	3/3	37952.7	3/3	53742.7	3/3	74173.3	3/3	27639	3/3	24414.3	3/3	148172	279.231	7.23272	GNPS-CONJUGATED-METABOLOME-POSITIVE-PARTITION-2.mgf	Conjugate of Myristoleic acid (delta mass: 52.0672 Da; putative annotation: N/A; putative formula: C5H8O-1) [M+H]+
2264	2264	Conjugate of Serotonin	FALSE	0.8629	77759	20308.8	3.82869	B. longum EV	51290.7	1.51604	FALSE	Media, B. animalis 24 h, B. animalis 48 h, B. animalis EV, B. longum 24 h, B. longum 48 h, B. longum EV	4/4	77759	3/3	10065.3	3/3	10276.7	3/3	23696.3	3/3	25429.7	3/3	11411.3	3/3	9991.67	3/3	51290.7	594.369	4.678	GNPS-CONJUGATED-METABOLOME-POSITIVE-PARTITION-3.mgf	Conjugate of Serotonin (delta mass: 417.2672 Da; putative annotation: N/A; putative formula: C21H43N3O-1S3) [M+H]+
4440	4440	Conjugate of 2,3-Dimethylbenzoic acid	FALSE	0.798	420034	108354	3.87647	B. longum EV	297828	1.41032	FALSE	Media, B. animalis 24 h, B. animalis 48 h, B. animalis EV, B. longum 24 h, B. longum 48 h, B. longum EV	4/4	420034	3/3	37601.3	3/3	41028.7	3/3	131461	3/3	164190	3/3	47237.3	3/3	39131.3	3/3	297828	192.138	3.31849	GNPS-CONJUGATED-METABOLOME-POSITIVE-PARTITION-2.mgf	Conjugate of 2,3-Dimethylbenzoic acid (delta mass: 41.0476 Da; putative annotation: N/A; putative formula: N/A) [M+H]+
11502	11502	Candidate bile acid C24 dihydroxy ; potential ISF	FALSE	0.7449	26186.8	6695.29	3.91079	B. longum EV	16843	1.55472	FALSE	Media, B. animalis 24 h, B. animalis 48 h, B. animalis EV, B. longum 24 h, B. longum 48 h, B. longum EV	4/4	26186.8	3/3	2661	3/3	3010.33	3/3	9077.67	3/3	7293	3/3	4522	3/3	3460	3/3	16843	339.225	4.1382	GNPS-C24-BILE-ACIDS-MODIFICATIONS.mgf	Candidate bile acid C24_dihydroxy (delta mass -54.0357; sirius atomic difference: -5C, -6H, 2N, -1O; buddy atomic difference: -5C, -6H, 2N, -1O); potential ISF [M+H]+
1731	1731	Candidate PEG (unknown)	TRUE	0.7605	117092	29345	3.99008	B. longum EV	85277.7	1.37306	FALSE	Media, B. animalis 24 h, B. animalis 48 h, B. animalis EV, B. longum 24 h, B. longum 48 h, B. longum EV	4/4	117092	3/3	17132.3	3/3	12738	3/3	26307	3/3	40665.3	3/3	12567.3	3/3	10727.3	3/3	85277.7	550.342	4.53311	GNPS2-PEG-MASSQL-PROPOGATED.mgf	Candidate PEG (unknown) [M+H]+
890	890	Conjugate of Amlexanox	FALSE	0.9133	175273	43685.7	4.01207	B. longum EV	135102	1.29734	FALSE	Media, B. animalis 24 h, B. animalis 48 h, B. animalis EV, B. longum 24 h, B. longum 48 h, B. longum EV	4/4	175273	3/3	13461	3/3	19377.7	3/3	40178.3	3/3	57392	3/3	19977.7	3/3	20311.3	3/3	135102	471.183	5.09149	GNPS-CONJUGATED-METABOLOME-POSITIVE-PARTITION-2.mgf	Conjugate of Amlexanox (delta mass: 172.0805 Da; putative annotation: N/A; putative formula: C12H13O-1P) [M+H]+
3200	3200	Candidate PEG (N:10,z:1,adduct:H,eg:HO-PEG-OH,ppm:0.470)	TRUE	0.9554	49302.2	12278.5	4.01509	B. longum EV	33139	1.48773	FALSE	B. animalis 24 h, B. animalis 48 h, B. animalis EV, B. longum EV	4/4	49302.2	0/3	0	1/3	7552.67	1/3	16335.3	3/3	28922.3	0/3	0	0/3	0	3/3	33139	459.279	4.56316	GNPS2-PEG-MASSQL-PROPOGATED.mgf	Candidate PEG (N:10,z:1,adduct:H,eg:HO-PEG-OH,ppm:0.470) [M+H]+
900	900	Conjugate of 6H-2-Benzopyran-6-one, 5-chloro-3-(3,4-dihydroxy-3,5-dimethyl-1-hepten-1-yl)-7,8-dihydro-7,8-dihydroxy-7-methyl	FALSE	0.8679	181068	45044.4	4.01969	B. longum EV	131893	1.37283	FALSE	Media, B. animalis 24 h, B. animalis 48 h, B. animalis EV, B. longum 24 h, B. longum 48 h, B. longum EV	4/4	181068	3/3	19282.3	3/3	21640.3	3/3	39685	3/3	62122.3	3/3	20593.3	3/3	20094.3	3/3	131893	557.219	5.52506	GNPS-CONJUGATED-METABOLOME-POSITIVE-PARTITION-1.mgf	Conjugate of 6H-2-Benzopyran-6-one, 5-chloro-3-(3,4-dihydroxy-3,5-dimethyl-1-hepten-1-yl)-7,8-dihydro-7,8-dihydroxy-7-methyl- (delta mass: 172.0788 Da; putative annotation: N/A; putative formula: C6H12N4S) [M+H]+
8096	8096	Conjugate of Serotonin	FALSE	0.8603	17320.5	3651.29	4.74265	B. longum EV	14943	1.15909	FALSE	Media, B. animalis 24 h, B. animalis 48 h, B. animalis EV, B. longum EV	3/4	17320.5	1/3	891.333	1/3	431	2/3	2737.33	3/3	6556.33	0/3	0	0/3	0	3/3	14943	604.352	4.78932	GNPS-CONJUGATED-METABOLOME-POSITIVE-PARTITION-3.mgf	Conjugate of Serotonin (delta mass: 427.2511 Da; putative annotation: N/A; putative formula: C29H33NO2) [M+H]+
18277	18277	Conjugate of 2-Methoxybenzoic acid	FALSE	0.7523	8726.75	1760.05	4.956	B. longum EV	5674.67	1.53775	FALSE	Media, B. animalis 24 h, B. animalis 48 h, B. animalis EV, B. longum EV	3/4	8726.75	1/3	413.333	1/3	417.667	2/3	2929.67	1/3	2885	0/3	0	0/3	0	1/3	5674.67	163.111	8.15264	GNPS-CONJUGATED-METABOLOME-POSITIVE-PARTITION-1.mgf	Conjugate of 2-Methoxybenzoic acid (delta mass: 10.0568 Da; putative annotation: N/A; putative formula: N/A) [M+H]+
15645	15645	Conjugate of 2-Naphthol	FALSE	0.7431	7360.25	1477.05	4.98039	B. longum EV	4998	1.47254	FALSE	B. animalis 48 h, B. animalis EV, B. longum 24 h, B. longum EV	1/4	7360.25	0/3	0	0/3	0	1/3	2654.67	1/3	2252	1/3	434.667	0/3	0	1/3	4998	161.132	9.33293	GNPS-CONJUGATED-METABOLOME-POSITIVE-PARTITION-1.mgf	Conjugate of 2-Naphthol (delta mass: 16.0352 Da; putative annotation: N/A; putative formula: N/A) [M+H]+
15623	15623	Guanine	FALSE	0.7068	16239	2516.95	6.44969	B. longum EV	6490.33	2.5018	FALSE	B. animalis 48 h, B. animalis EV, B. longum 24 h, B. longum EV	2/4	16239	0/3	0	0/3	0	1/3	4349.33	1/3	5249	1/3	1530	0/3	0	1/3	6490.33	152.057	1.99273	BIRMINGHAM-UHPLC-MS-POS.mgf	Guanine - 40.0 eV [M+H]+
22296	22296	Candidate bile acid C24 dihydroxy ; potential ISF	FALSE	0.764	16250	1850.24	8.77845	B. longum EV	8730	1.8613	FALSE	B. animalis 48 h, B. animalis EV, B. longum 24 h, B. longum EV	2/4	16250	0/3	0	0/3	0	1/3	2280	1/3	1572	1/3	369.667	0/3	0	1/3	8730	339.226	4.599	GNPS-C24-BILE-ACIDS-MODIFICATIONS.mgf	Candidate bile acid C24_dihydroxy (delta mass -54.0357; sirius atomic difference: -5C, -6H, 2N, -1O; buddy atomic difference: -5C, -6H, 2N, -1O); potential ISF [M+H]+
23150	23150	Guanosine	FALSE	0.7037	4403.25	469.762	9.35558	B. longum EV	3202.33	1.3749	FALSE	B. animalis EV, B. longum EV	2/4	4403.25	0/3	0	0/3	0	0/3	0	1/3	86	0/3	0	0/3	0	2/3	3202.33	306.081	2.02026	MULTIPLEX-SYNTHESIS-LIBRARY-FILTERED-PARTITION-2.mgf	Guanosine (known isomers: 0; isobaric peaks: 1) [M+Na]+
12065	12065	Conjugate of 2-Methoxybenzoic acid	FALSE	0.8052	20549.8	1792.24	11.4601	B. longum EV	9161.67	2.24288	FALSE	B. animalis 48 h, B. animalis EV, B. longum EV	1/4	20549.8	0/3	0	0/3	0	1/3	1244.67	1/3	2139.33	0/3	0	0/3	0	1/3	9161.67	163.148	5.98733	GNPS-CONJUGATED-METABOLOME-POSITIVE-PARTITION-1.mgf	Conjugate of 2-Methoxybenzoic acid (delta mass: 10.0568 Da; putative annotation: N/A; putative formula: N/A) [M+H]+

### Sheet: Table5d_Library_hit_fate
Supplementary Table 5d | Fate of every GNPS2 library match
Library_row	query_scan	query_idx	feature_id	Compound_Name	Clean_Name	Final_status	LibraryName	cosine	Best_hit_for_feature	Name_used_for_feature	Fate	blank_mean	sample_mean	ratio_blank_vs_samples
69	483	410	483	12-methyl-tridecanoic-acid_diethanolamine (known isomers: 0; isobaric peaks: 3) [M+H]+	12-methyl-tridecanoic-acid diethanolamine	Used in statistics	MULTIPLEX-SYNTHESIS-LIBRARY-FILTERED-PARTITION-2.mgf	0.8531	TRUE	12-methyl-tridecanoic-acid_diethanolamine (known isomers: 0; isobaric peaks: 3) [M+H]+	Kept as the feature's annotation	3503.75	765245	0.0045799
135	1062	866	1062	12-methyltridecanoic-acid (known isomers: 0; isobaric peaks: 0) [M+NH3+H]+	12-methyltridecanoic-acid	Used in statistics	MULTIPLEX-SYNTHESIS-LIBRARY-FILTERED-PARTITION-2.mgf	0.9736	TRUE	12-methyltridecanoic-acid (known isomers: 0; isobaric peaks: 0) [M+NH3+H]+	Kept as the feature's annotation	4138	152330	0.0271711
76	540	455	540	2-methyl-1,4,5,6-tetrahydropyrimidine-4-carboxylic-acid_L-lysine (known isomers: 0; isobaric peaks: 0) [M+NH3+H]+	2-methyl-1,4,5,6-tetrahydropyrimidine-4-carboxylic-acid L-lysine	Used in statistics	MULTIPLEX-SYNTHESIS-LIBRARY-ALL-PARTITION-3.mgf	0.7484	TRUE	2-methyl-1,4,5,6-tetrahydropyrimidine-4-carboxylic-acid_L-lysine (known isomers: 0; isobaric peaks: 0) [M+NH3+H]+	Kept as the feature's annotation	68141.8	1.1031e+06	0.0617739
115	851	707	851	2-methyl-1,4,5,6-tetrahydropyrimidine-4-carboxylic-acid_L-lysine (known isomers: 0; isobaric peaks: 0) [M+NH3+H]+	2-methyl-1,4,5,6-tetrahydropyrimidine-4-carboxylic-acid L-lysine	Used in statistics	MULTIPLEX-SYNTHESIS-LIBRARY-ALL-PARTITION-3.mgf	0.9418	TRUE	2-methyl-1,4,5,6-tetrahydropyrimidine-4-carboxylic-acid_L-lysine (known isomers: 0; isobaric peaks: 0) [M+NH3+H]+	Kept as the feature's annotation	98326	1.96103e+06	0.0501404
165	1362	1109	1362	2-methyl-1,4,5,6-tetrahydropyrimidine-4-carboxylic-acid_pentane-1,5-diamine (known isomers: 0; isobaric peaks: 1) [M-H2O+H]+	2-methyl-1,4,5,6-tetrahydropyrimidine-4-carboxylic-acid pentane-1,5-diamine	Used in statistics	MULTIPLEX-SYNTHESIS-LIBRARY-ALL-PARTITION-3.mgf	0.824	TRUE	2-methyl-1,4,5,6-tetrahydropyrimidine-4-carboxylic-acid_pentane-1,5-diamine (known isomers: 0; isobaric peaks: 1) [M-H2O+H]+	Kept as the feature's annotation	1648.75	242373	0.00680664
53	313	266	313	6-OXOPURINE - 40.0 eV [Unknown]+	6-OXOPURINE - [Unknown]+	Used in statistics	BIRMINGHAM-UHPLC-MS-POS.mgf	0.9576	TRUE	6-OXOPURINE - 40.0 eV [Unknown]+	Kept as the feature's annotation	0	747388	1.33799e-06
206	1950	1567	1950	6-OXOPURINE - 40.0 eV [Unknown]+	6-OXOPURINE - [Unknown]+	Used in statistics	BIRMINGHAM-UHPLC-MS-POS.mgf	0.923	TRUE	6-OXOPURINE - 40.0 eV [Unknown]+	Kept as the feature's annotation	0	34310.9	2.91444e-05
311	4865	3678	4865	6-hydroxy-hexanoic-acid_1-decanol (known isomers: 0; isobaric peaks: 0) [M+NH3+H]+	6-hydroxy-hexanoic-acid 1-decanol	Used in statistics	MULTIPLEX-SYNTHESIS-LIBRARY-ALL-PARTITION-2.mgf	0.9185	TRUE	6-hydroxy-hexanoic-acid_1-decanol (known isomers: 0; isobaric peaks: 0) [M+NH3+H]+	Kept as the feature's annotation	21098.2	112179	0.188083
45	255	217	255	Adenine - 40.0 eV [M+H]+	Adenine	Used in statistics	BIRMINGHAM-UHPLC-MS-POS.mgf	0.9488	TRUE	Adenine - 40.0 eV [M+H]+	Kept as the feature's annotation	71020	1.14422e+06	0.0620694
14	59	55	59	Adenosine - 40.0 eV [M+H]+	Adenosine	Used in statistics	BIRMINGHAM-UHPLC-MS-POS.mgf	0.9524	TRUE	Adenosine - 40.0 eV [M+H]+	Kept as the feature's annotation	1237508	4.21791e+06	0.293394
56	334	283	334	Adenosine Cyclophosphate - 40.0 eV [M+H]+	Adenosine Cyclophosphate	Used in statistics	BIRMINGHAM-UHPLC-MS-POS.mgf	0.9195	TRUE	Adenosine Cyclophosphate - 40.0 eV [M+H]+	Kept as the feature's annotation	0	695015	1.43882e-06
77	567	475	567	Aspartic Acid-Isoleucine (known isomers: 5; isobaric peaks: 1) [M-H2O+H]+	Aspartic Acid-Isoleucine	Used in statistics	MULTIPLEX-SYNTHESIS-LIBRARY-ALL-PARTITION-2.mgf	0.8224	TRUE	Aspartic Acid-Isoleucine (known isomers: 5; isobaric peaks: 1) [M-H2O+H]+	Kept as the feature's annotation	0	885309	1.12955e-06
400	9615	6467	9615	Candidate Arginine-C8:0 (delta mass:126.1041) [M+H]+	Candidate Arginine-C8:0	Used in statistics	GNPS-N-ACYL-LIPIDS-MASSQL.mgf	0.959	TRUE	Candidate Arginine-C8:0 (delta mass:126.1041) [M+H]+	Kept as the feature's annotation	1185.5	25749.9	0.0460761
192	1679	1353	1679	Candidate Carnitine (delta mass 114.0311; sirius atomic difference: 5C, 6H, 3O; literature atomic difference: 5C, 6H, 3O; putative explanation: CAR C5:1;O2) [M+H]+	Candidate Carnitine	Used in statistics	GNPS-CANDIDATE-CARNITINES-MASSQL.mgf	0.7799	TRUE	Candidate Carnitine (delta mass 114.0311; sirius atomic difference: 5C, 6H, 3O; literature atomic difference: 5C, 6H, 3O; putative explanation: CAR C5:1;O2) [M+H]+	Kept as the feature's annotation	0	348428	2.87002e-06
3	11	10	11	Candidate Dihydroxylated bile acid (delta mass -54.9582; sirius atomic difference: -2C, 3H, 1N, -3O; buddy atomic difference: -2C, 3H, 1N, -3O) [M+H]+	Candidate Dihydroxylated bile acid	Used in statistics	GNPS-BILE-ACID-MODIFICATIONS.mgf	0.7429	TRUE	Candidate Dihydroxylated bile acid (delta mass -54.9582; sirius atomic difference: -2C, 3H, 1N, -3O; buddy atomic difference: -2C, 3H, 1N, -3O) [M+H]+	Kept as the feature's annotation	3918214	1.77769e+07	0.22041
133	1047	855	1047	Candidate Monohydroxylated bile acid (delta mass -18.0164; sirius atomic difference: -5C, -2H, 2N, 1O; buddy atomic difference: -5C, -2H, 2N, 1O) [M+H]+	Candidate Monohydroxylated bile acid	Used in statistics	GNPS-BILE-ACID-MODIFICATIONS.mgf	0.8333	TRUE	Candidate Monohydroxylated bile acid (delta mass -18.0164; sirius atomic difference: -5C, -2H, 2N, 1O; buddy atomic difference: -5C, -2H, 2N, 1O) [M+H]+	Kept as the feature's annotation	399.75	270230	0.00148299
102	775	641	775	Candidate Monohydroxylated bile acid (delta mass 56.9701; sirius atomic difference: -2C, -5H, 5N, 1O; buddy atomic difference: -3C, -1H, 1N, 5O) [M+H]+	Candidate Monohydroxylated bile acid	Used in statistics	GNPS-BILE-ACID-MODIFICATIONS.mgf	0.7736	TRUE	Candidate Monohydroxylated bile acid (delta mass 56.9701; sirius atomic difference: -2C, -5H, 5N, 1O; buddy atomic difference: -3C, -1H, 1N, 5O) [M+H]+	Kept as the feature's annotation	193	332478	0.000583496
497	18581	9576	18581	Candidate Trihydroxylated bile acid (delta mass -36.0229; sirius atomic difference: -4H, -2O; buddy atomic difference: -4H, -2O; spectral library match to CCMSLIB00003139278, Spectral Match to Cholic acid from NIST14) [M+H]+	Candidate Trihydroxylated bile acid	Used in statistics	GNPS-BILE-ACID-MODIFICATIONS.mgf	0.727	TRUE	Candidate Trihydroxylated bile acid (delta mass -36.0229; sirius atomic difference: -4H, -2O; buddy atomic difference: -4H, -2O; spectral library match to CCMSLIB00003139278, Spectral Match to Cholic acid from NIST14) [M+H]+	Kept as the feature's annotation	722.5	4317.29	0.167543
128	958	788	958	Candidate Trihydroxylated bile acid (delta mass -36.0231; sirius atomic difference: -4H, -2O; buddy atomic difference: -4H, -2O; spectral library match to CCMSLIB00003139278, Spectral Match to Cholic acid from NIST14) [M+H]+	Candidate Trihydroxylated bile acid	Used in statistics	GNPS-BILE-ACID-MODIFICATIONS.mgf	0.8982	TRUE	Candidate Trihydroxylated bile acid (delta mass -36.0231; sirius atomic difference: -4H, -2O; buddy atomic difference: -4H, -2O; spectral library match to CCMSLIB00003139278, Spectral Match to Cholic acid from NIST14) [M+H]+	Kept as the feature's annotation	1089.75	44837.8	0.0243261
284	4063	3131	4063	Candidate bile acid C24_alkamine_dihydroxy (delta mass -36.021; sirius atomic difference: -4H, -2O; buddy atomic difference: -4H, -2O); potential ISF; spectral match to CCMSLIB00010108683, Arachidic acid CollisionEnergy:102040 [M+H]+	Candidate bile acid C24 alkamine dihydroxy ; potential ISF; spectral match to, Arachidic acid CollisionEnergy:102040	Used in statistics	GNPS-C24-ALKAMINE-BILE-ACIDS-MODIFICATIONS.mgf	0.8918	TRUE	Candidate bile acid C24_alkamine_dihydroxy (delta mass -36.021; sirius atomic difference: -4H, -2O; buddy atomic difference: -4H, -2O); potential ISF; spectral match to CCMSLIB00010108683, Arachidic acid CollisionEnergy:102040 [M+H]+	Kept as the feature's annotation	786.75	18440.7	0.0427157
12	55	51	55	Candidate bile acid C24_alkamine_monohydroxy (delta mass -16.0825; sirius atomic difference: -6C, -8H, 4O); potential ISF [M+H]+	Candidate bile acid C24 alkamine monohydroxy ; potential ISF	Used in statistics	GNPS-C24-ALKAMINE-BILE-ACIDS-MODIFICATIONS.mgf	0.7839	TRUE	Candidate bile acid C24_alkamine_monohydroxy (delta mass -16.0825; sirius atomic difference: -6C, -8H, 4O); potential ISF [M+H]+	Kept as the feature's annotation	142063	785817	0.180785
47	274	232	274	Candidate bile acid C24_alkamine_monohydroxy (delta mass 53.0421; buddy atomic difference: 7C, 3H, 1N) [M+H]+	Candidate bile acid C24 alkamine monohydroxy	Used in statistics	GNPS-C24-ALKAMINE-BILE-ACIDS-MODIFICATIONS.mgf	0.8019	TRUE	Candidate bile acid C24_alkamine_monohydroxy (delta mass 53.0421; buddy atomic difference: 7C, 3H, 1N) [M+H]+	Kept as the feature's annotation	447	1.14264e+06	0.000392074
487	17110	9248	17110	Candidate bile acid C24_alkamine_pentahydroxy (delta mass -90.0501); potential ISF [M+H]+	Candidate bile acid C24 alkamine pentahydroxy ; potential ISF	Used in statistics	GNPS-C24-ALKAMINE-BILE-ACIDS-MODIFICATIONS.mgf	0.8151	TRUE	Candidate bile acid C24_alkamine_pentahydroxy (delta mass -90.0501); potential ISF [M+H]+	Kept as the feature's annotation	0	7287.67	0.000137199
5	16	13	16	Candidate bile acid C24_alkamine_tetrahydroxy (delta mass 105.0059; sirius atomic difference: 3C, -1H, 5N) [M+H]+	Candidate bile acid C24 alkamine tetrahydroxy	Used in statistics	GNPS-C24-ALKAMINE-BILE-ACIDS-MODIFICATIONS.mgf	0.7488	TRUE	Candidate bile acid C24_alkamine_tetrahydroxy (delta mass 105.0059; sirius atomic difference: 3C, -1H, 5N) [M+H]+	Kept as the feature's annotation	61625.2	1.55158e+07	0.00397183
196	1755	1417	1755	Candidate bile acid C24_alkamine_trihydroxy_combined (delta mass -54.0322; sirius atomic difference: -6H, -3O; buddy atomic difference: -6H, -3O); potential ISF; spectral match to CCMSLIB00003139523, Spectral Match to Cholic acid from NIST14 [M+H]+	Candidate bile acid C24 alkamine trihydroxy combined ; potential ISF; spectral match to, Spectral Match to Cholic acid from NIST14	Used in statistics	GNPS-C24-ALKAMINE-BILE-ACIDS-MODIFICATIONS.mgf	0.8524	TRUE	Candidate bile acid C24_alkamine_trihydroxy_combined (delta mass -54.0322; sirius atomic difference: -6H, -3O; buddy atomic difference: -6H, -3O); potential ISF; spectral match to CCMSLIB00003139523, Spectral Match to Cholic acid from NIST14 [M+H]+	Kept as the feature's annotation	810	22099.1	0.0366966
105	791	657	791	Candidate bile acid C24_monohydroxy (delta mass -0.0059; sirius atomic difference: -5C, 2N, 2O); potential ISF [M+H]+	Candidate bile acid C24 monohydroxy ; potential ISF	Used in statistics	GNPS-C24-BILE-ACIDS-MODIFICATIONS.mgf	0.8988	TRUE	Candidate bile acid C24_monohydroxy (delta mass -0.0059; sirius atomic difference: -5C, 2N, 2O); potential ISF [M+H]+	Kept as the feature's annotation	750	367671	0.00204258
167	1371	1115	1371	Candidate bile acid C24_monohydroxy (delta mass 107.0079; sirius atomic difference: -1C, 1H, 5N, 3O; buddy atomic difference: -1C, 1H, 5N, 3O) [M+H]+	Candidate bile acid C24 monohydroxy	Used in statistics	GNPS-C24-BILE-ACIDS-MODIFICATIONS.mgf	0.7216	TRUE	Candidate bile acid C24_monohydroxy (delta mass 107.0079; sirius atomic difference: -1C, 1H, 5N, 3O; buddy atomic difference: -1C, 1H, 5N, 3O) [M+H]+	Kept as the feature's annotation	6692	238544	0.0280575
357	7299	5213	7299	Candidate bile acid C24_trihydroxy_combined (delta mass -36.058; sirius atomic difference: -1C, -8H, -1O; buddy atomic difference: -1C, -8H, -1O); potential ISF [M+H]+	Candidate bile acid C24 trihydroxy combined ; potential ISF	Used in statistics	GNPS-C24-BILE-ACIDS-MODIFICATIONS.mgf	0.8191	TRUE	Candidate bile acid C24_trihydroxy_combined (delta mass -36.058; sirius atomic difference: -1C, -8H, -1O; buddy atomic difference: -1C, -8H, -1O); potential ISF [M+H]+	Kept as the feature's annotation	1870.5	10146.8	0.184424
20	85	77	85	Candidate bile acid C24_trihydroxy_combined (delta mass 167.0554; sirius atomic difference: 4C, 5H, 7N, 1O); potential ISF/adduct/isotope [M+H]+	Candidate bile acid C24 trihydroxy combined ; potential ISF/adduct/isotope	Used in statistics	GNPS-C24-BILE-ACIDS-MODIFICATIONS.mgf	0.7212	TRUE	Candidate bile acid C24_trihydroxy_combined (delta mass 167.0554; sirius atomic difference: 4C, 5H, 7N, 1O); potential ISF/adduct/isotope [M+H]+	Kept as the feature's annotation	801318	1.8051e+07	0.0443919
140	1115	911	1115	Candidate bile acid C24_trihydroxy_combined (delta mass 20.9481; sirius atomic difference: -3C, -5H, 1N, 3O) [M+H]+	Candidate bile acid C24 trihydroxy combined	Used in statistics	GNPS-C24-BILE-ACIDS-MODIFICATIONS.mgf	0.8289	TRUE	Candidate bile acid C24_trihydroxy_combined (delta mass 20.9481; sirius atomic difference: -3C, -5H, 1N, 3O) [M+H]+	Kept as the feature's annotation	73048	276247	0.264433
48	277	235	277	Candidate bile acid C27_monohydroxy (delta mass -36.0376; sirius atomic difference: -4C, -4H, 1O; buddy atomic difference: -4C, -4H, 1O); potential ISF [M+H]+	Candidate bile acid C27 monohydroxy ; potential ISF	Used in statistics	GNPS-C27-BILE-ACIDS-MODIFICATIONS.mgf	0.7028	TRUE	Candidate bile acid C27_monohydroxy (delta mass -36.0376; sirius atomic difference: -4C, -4H, 1O; buddy atomic difference: -4C, -4H, 1O); potential ISF [M+H]+	Kept as the feature's annotation	440909	2.6973e+06	0.163463
13	57	53	57	Candidate bile acid C28_alcohol_3OH (buddy formula: C49H86); spectral match to CCMSLIB00003139767, Spectral Match to 13-Docosenamide, (Z)- from NIST14 [M+H]+	Candidate bile acid C28 alcohol 3OH ; spectral match to, Spectral Match to 13-Docosenamide, (Z)- from NIST14	Used in statistics	GNPS-C28-BILE-ALCOHOL-MODIFICATIONS.mgf	0.7227	TRUE	Candidate bile acid C28_alcohol_3OH (buddy formula: C49H86); spectral match to CCMSLIB00003139767, Spectral Match to 13-Docosenamide, (Z)- from NIST14 [M+H]+	Kept as the feature's annotation	86504.2	2.50701e+06	0.0345053
298	4371	3343	4371	Conjugate of "3,4-DIHYDROXYPHENYLGLYCOL" (delta mass: 116.0835 Da; putative annotation: N/A; putative formula: C6H12O2) [M+H]+	Conjugate of "3,4-DIHYDROXYPHENYLGLYCOL"	Used in statistics	GNPS-CONJUGATED-METABOLOME-POSITIVE-PARTITION-2.mgf	0.7491	TRUE	Conjugate of "3,4-DIHYDROXYPHENYLGLYCOL" (delta mass: 116.0835 Da; putative annotation: N/A; putative formula: C6H12O2) [M+H]+	Kept as the feature's annotation	6210.75	53160.6	0.116847
205	1945	1562	1945	Conjugate of "3,5-DIMETHOXYPHENOL" (delta mass: 278.1364 Da; putative annotation: N/A; putative formula: C12H22O7) [M+H]+	Conjugate of "3,5-DIMETHOXYPHENOL"	Used in statistics	GNPS-CONJUGATED-METABOLOME-POSITIVE-PARTITION-1.mgf	0.8193	TRUE	Conjugate of "3,5-DIMETHOXYPHENOL" (delta mass: 278.1364 Da; putative annotation: N/A; putative formula: C12H22O7) [M+H]+	Kept as the feature's annotation	296.5	54380.5	0.00547061
154	1246	1009	1246	Conjugate of (1R,2S)-(-)-3,4-Dihydroxynorephedrine (delta mass: 101.0618 Da; putative annotation: N/A; putative formula: C8H7NO-1) [M+H]+	Conjugate of (1R,2S)-(-)-3,4-Dihydroxynorephedrine	Used in statistics	GNPS-CONJUGATED-METABOLOME-POSITIVE-PARTITION-1.mgf	0.9296	TRUE	Conjugate of (1R,2S)-(-)-3,4-Dihydroxynorephedrine (delta mass: 101.0618 Da; putative annotation: N/A; putative formula: C8H7NO-1) [M+H]+	Kept as the feature's annotation	13671.2	267947	0.0510257
104	780	646	780	Conjugate of (1S)-2-Amino-1-(4-fluorophenyl)ethanol (delta mass: 111.0271 Da; putative annotation: N/A; putative formula: C4H5N3O-1S) [M+H]+	Conjugate of (1S)-2-Amino-1-(4-fluorophenyl)ethanol	Used in statistics	GNPS-CONJUGATED-METABOLOME-POSITIVE-PARTITION-1.mgf	0.7426	TRUE	Conjugate of (1S)-2-Amino-1-(4-fluorophenyl)ethanol (delta mass: 111.0271 Da; putative annotation: N/A; putative formula: C4H5N3O-1S) [M+H]+	Kept as the feature's annotation	0	373651	2.67629e-06
29	152	130	152	Conjugate of (2-Oxo-1-pyrrolidinyl)acetic acid (delta mass: 67.0422 Da; putative annotation: N/A; putative formula: C4H5N) [M+H]+	Conjugate of (2-Oxo-1-pyrrolidinyl)acetic acid	Used in statistics	GNPS-CONJUGATED-METABOLOME-POSITIVE-PARTITION-2.mgf	0.7075	TRUE	Conjugate of (2-Oxo-1-pyrrolidinyl)acetic acid (delta mass: 67.0422 Da; putative annotation: N/A; putative formula: C4H5N) [M+H]+	Kept as the feature's annotation	0	2.03315e+06	4.91847e-07
428	11543	7347	11543	Conjugate of (2-Oxo-1-pyrrolidinyl)acetic acid (delta mass: 85.983 Da; putative annotation: N/A; putative formula: C3H2OS) [M+H]+	Conjugate of (2-Oxo-1-pyrrolidinyl)acetic acid	Used in statistics	GNPS-CONJUGATED-METABOLOME-POSITIVE-PARTITION-2.mgf	0.7989	TRUE	Conjugate of (2-Oxo-1-pyrrolidinyl)acetic acid (delta mass: 85.983 Da; putative annotation: N/A; putative formula: C3H2OS) [M+H]+	Kept as the feature's annotation	0	6022.33	0.000166021
314	4942	3735	4942	Conjugate of (5E)-Heptadeca-5,16-diene-1,2,4-triol (delta mass: 34.0563 Da; putative annotation: N/A; putative formula: N/A) [M+H]+	Conjugate of (5E)-Heptadeca-5,16-diene-1,2,4-triol	Used in statistics	GNPS-CONJUGATED-METABOLOME-POSITIVE-PARTITION-3.mgf	0.9184	TRUE	Conjugate of (5E)-Heptadeca-5,16-diene-1,2,4-triol (delta mass: 34.0563 Da; putative annotation: N/A; putative formula: N/A) [M+H]+	Kept as the feature's annotation	2336.75	107103	0.021827
125	923	767	923	Conjugate of (5E)-Heptadeca-5,16-diene-1,2,4-triol (delta mass: 51.0839 Da; putative annotation: N/A; putative formula: N/A) [M+H]+	Conjugate of (5E)-Heptadeca-5,16-diene-1,2,4-triol	Used in statistics	GNPS-CONJUGATED-METABOLOME-POSITIVE-PARTITION-3.mgf	0.767	TRUE	Conjugate of (5E)-Heptadeca-5,16-diene-1,2,4-triol (delta mass: 51.0839 Da; putative annotation: N/A; putative formula: N/A) [M+H]+	Kept as the feature's annotation	59665.8	333717	0.178794
217	2147	1718	2147	Conjugate of (S)-2-(Naphthalen-2-yloxy)propanoic acid (delta mass: 318.1653 Da; putative annotation: N/A; putative formula: C19H26O2S) [M+H]+	Conjugate of (S)-2-(Naphthalen-2-yloxy)propanoic acid	Used in statistics	GNPS-CONJUGATED-METABOLOME-POSITIVE-PARTITION-3.mgf	0.7214	TRUE	Conjugate of (S)-2-(Naphthalen-2-yloxy)propanoic acid (delta mass: 318.1653 Da; putative annotation: N/A; putative formula: C19H26O2S) [M+H]+	Kept as the feature's annotation	2289	214539	0.010674
396	9232	6278	9232	Conjugate of 1,2,3,4-Tetrahydro-6,7-isoquinolinediol (delta mass: 146.0467 Da; putative annotation: N/A; putative formula: C2H7N6P) [M+H]+	Conjugate of 1,2,3,4-Tetrahydro-6,7-isoquinolinediol	Used in statistics	GNPS-CONJUGATED-METABOLOME-POSITIVE-PARTITION-3.mgf	0.8353	TRUE	Conjugate of 1,2,3,4-Tetrahydro-6,7-isoquinolinediol (delta mass: 146.0467 Da; putative annotation: N/A; putative formula: C2H7N6P) [M+H]+	Kept as the feature's annotation	0	21670	4.61447e-05
422	11261	7226	11261	Conjugate of 1,3-Diazaspiro[4.4]nonane-2,4-dione (delta mass: 105.0426 Da; putative annotation: N/A; putative formula: C3H7NO3) [M+H]+	Conjugate of 1,3-Diazaspiro[4.4]nonane-2,4-dione	Used in statistics	GNPS-CONJUGATED-METABOLOME-POSITIVE-PARTITION-3.mgf	0.7599	TRUE	Conjugate of 1,3-Diazaspiro[4.4]nonane-2,4-dione (delta mass: 105.0426 Da; putative annotation: N/A; putative formula: C3H7NO3) [M+H]+	Kept as the feature's annotation	1369.25	17705.6	0.0773865
291	4239	3252	4239	Conjugate of 1-(2-Hydroxyethyl)-2,2,6,6-tetramethyl-4-piperidinol (delta mass: 128.0468 Da; putative annotation: N/A; putative formula: C6H8O3) [M+H]+	Conjugate of 1-(2-Hydroxyethyl)-2,2,6,6-tetramethyl-4-piperidinol	Used in statistics	GNPS-CONJUGATED-METABOLOME-POSITIVE-PARTITION-3.mgf	0.8635	TRUE	Conjugate of 1-(2-Hydroxyethyl)-2,2,6,6-tetramethyl-4-piperidinol (delta mass: 128.0468 Da; putative annotation: N/A; putative formula: C6H8O3) [M+H]+	Kept as the feature's annotation	18220.5	63379	0.287496
164	1358	1106	1358	Conjugate of 1-(3,4-Dihydroxy-5-methoxyphenyl)-7-(3,4-dihydroxyphenyl)heptan-3-one (delta mass: 170.1129 Da; putative annotation: N/A; putative formula: C10H18S) [M+H]+	Conjugate of 1-(3,4-Dihydroxy-5-methoxyphenyl)-7-(3,4-dihydroxyphenyl)heptan-3-one	Used in statistics	GNPS-CONJUGATED-METABOLOME-POSITIVE-PARTITION-2.mgf	0.7234	TRUE	Conjugate of 1-(3,4-Dihydroxy-5-methoxyphenyl)-7-(3,4-dihydroxyphenyl)heptan-3-one (delta mass: 170.1129 Da; putative annotation: N/A; putative formula: C10H18S) [M+H]+	Kept as the feature's annotation	160.5	215746	0.000748562
232	2493	1989	2493	Conjugate of 1-(6-Hydroxy-1,2-dihydro-5-acenaphthylenyl)ethanone (delta mass: 59.0444 Da; putative annotation: N/A; putative formula: CH5N3) [M+H]+	Conjugate of 1-(6-Hydroxy-1,2-dihydro-5-acenaphthylenyl)ethanone	Used in statistics	GNPS-CONJUGATED-METABOLOME-POSITIVE-PARTITION-1.mgf	0.9639	TRUE	Conjugate of 1-(6-Hydroxy-1,2-dihydro-5-acenaphthylenyl)ethanone (delta mass: 59.0444 Da; putative annotation: N/A; putative formula: CH5N3) [M+H]+	Kept as the feature's annotation	0	96520.8	1.03604e-05
279	3908	3023	3908	Conjugate of 1-Acetyl-3-piperidinamine (delta mass: 128.0794 Da; putative annotation: N/A; putative formula: C3H8N6) [M+H]+	Conjugate of 1-Acetyl-3-piperidinamine	Used in statistics	GNPS-CONJUGATED-METABOLOME-POSITIVE-PARTITION-3.mgf	0.7277	TRUE	Conjugate of 1-Acetyl-3-piperidinamine (delta mass: 128.0794 Da; putative annotation: N/A; putative formula: C3H8N6) [M+H]+	Kept as the feature's annotation	0	95314.1	1.04915e-05
120	889	738	889	Conjugate of 1-Acetyl-3-piperidinamine (delta mass: 99.0684 Da; putative annotation: N/A; putative formula: C5H9NO) [M+H]+	Conjugate of 1-Acetyl-3-piperidinamine	Used in statistics	GNPS-CONJUGATED-METABOLOME-POSITIVE-PARTITION-3.mgf	0.9064	TRUE	Conjugate of 1-Acetyl-3-piperidinamine (delta mass: 99.0684 Da; putative annotation: N/A; putative formula: C5H9NO) [M+H]+	Kept as the feature's annotation	0	437331	2.28659e-06
99	753	629	753	Conjugate of 1-Aminocyclopentanecarboxylic acid (delta mass: 147.053 Da; putative annotation: N/A; putative formula: C5H9NO4) [M+H]+	Conjugate of 1-Aminocyclopentanecarboxylic acid	Used in statistics	GNPS-CONJUGATED-METABOLOME-POSITIVE-PARTITION-1.mgf	0.9415	TRUE	Conjugate of 1-Aminocyclopentanecarboxylic acid (delta mass: 147.053 Da; putative annotation: N/A; putative formula: C5H9NO4) [M+H]+	Kept as the feature's annotation	0	152585	6.55369e-06
308	4755	3613	4755	Conjugate of 1-Ethynylcyclododecanol (delta mass: 94.1139 Da; putative annotation: N/A; putative formula: C8H14O-1) [M+H]+	Conjugate of 1-Ethynylcyclododecanol	Used in statistics	GNPS-CONJUGATED-METABOLOME-POSITIVE-PARTITION-1.mgf	0.9307	TRUE	Conjugate of 1-Ethynylcyclododecanol (delta mass: 94.1139 Da; putative annotation: N/A; putative formula: C8H14O-1) [M+H]+	Kept as the feature's annotation	10393	55883.6	0.185991
489	17437	9336	17437	Conjugate of 1H-Thieno[3,4-d]imidazole-4-pentanoic acid, hexahydro-2-oxo-, 2-[2-(aminooxy)acetyl]hydrazide, (3aS,4S,6aR)- (delta mass: 343.1485 Da; putative annotation: N/A; putative formula: C15H26N3O2PS) [M+H]+	Conjugate of 1H-Thieno[3,4-d]imidazole-4-pentanoic acid, hexahydro-2-oxo-, 2-[2-(aminooxy)acetyl]hydrazide, (3aS,4S,6aR)	Used in statistics	GNPS-CONJUGATED-METABOLOME-POSITIVE-PARTITION-1.mgf	0.8769	TRUE	Conjugate of 1H-Thieno[3,4-d]imidazole-4-pentanoic acid, hexahydro-2-oxo-, 2-[2-(aminooxy)acetyl]hydrazide, (3aS,4S,6aR)- (delta mass: 343.1485 Da; putative annotation: N/A; putative formula: C15H26N3O2PS) [M+H]+	Kept as the feature's annotation	0	3719.14	0.000268807
393	9132	6227	9132	Conjugate of 2-(4-Nitrophenyl)-1H-indole (delta mass: 112.125 Da; putative annotation: N/A; putative formula: C8H16) [M+H]+	Conjugate of 2-(4-Nitrophenyl)-1H-indole	Used in statistics	GNPS-CONJUGATED-METABOLOME-POSITIVE-PARTITION-1.mgf	0.8605	TRUE	Conjugate of 2-(4-Nitrophenyl)-1H-indole (delta mass: 112.125 Da; putative annotation: N/A; putative formula: C8H16) [M+H]+	Kept as the feature's annotation	919.75	10539.1	0.0873569
204	1889	1523	1889	Conjugate of 2-(Aminomethyl)pyrazine (delta mass: 113.0845 Da; putative annotation: N/A; putative formula: C6H11NO) [M+H]+	Conjugate of 2-(Aminomethyl)pyrazine	Used in statistics	GNPS-CONJUGATED-METABOLOME-POSITIVE-PARTITION-1.mgf	0.9388	TRUE	Conjugate of 2-(Aminomethyl)pyrazine (delta mass: 113.0845 Da; putative annotation: N/A; putative formula: C6H11NO) [M+H]+	Kept as the feature's annotation	0	118212	8.45932e-06
498	19107	9703	19107	Conjugate of 2-(Aminomethyl)pyrazine (delta mass: 113.0845 Da; putative annotation: N/A; putative formula: C6H11NO) [M+H]+	Conjugate of 2-(Aminomethyl)pyrazine	Used in statistics	GNPS-CONJUGATED-METABOLOME-POSITIVE-PARTITION-1.mgf	0.9433	TRUE	Conjugate of 2-(Aminomethyl)pyrazine (delta mass: 113.0845 Da; putative annotation: N/A; putative formula: C6H11NO) [M+H]+	Kept as the feature's annotation	0	15395.7	6.49491e-05
510	22054	10193	22054	Conjugate of 2-(Aminomethyl)pyrazine (delta mass: 113.0845 Da; putative annotation: N/A; putative formula: C6H11NO) [M+H]+	Conjugate of 2-(Aminomethyl)pyrazine	Used in statistics	GNPS-CONJUGATED-METABOLOME-POSITIVE-PARTITION-1.mgf	0.8958	TRUE	Conjugate of 2-(Aminomethyl)pyrazine (delta mass: 113.0845 Da; putative annotation: N/A; putative formula: C6H11NO) [M+H]+	Kept as the feature's annotation	246.75	9290.29	0.0266648
106	797	662	797	Conjugate of 2-(Aminomethyl)pyrazine (delta mass: 117.0313 Da; putative annotation: N/A; putative formula: C6H3N3) [M+H]+	Conjugate of 2-(Aminomethyl)pyrazine	Used in statistics	GNPS-CONJUGATED-METABOLOME-POSITIVE-PARTITION-1.mgf	0.7558	TRUE	Conjugate of 2-(Aminomethyl)pyrazine (delta mass: 117.0313 Da; putative annotation: N/A; putative formula: C6H3N3) [M+H]+	Kept as the feature's annotation	0	368949	2.7104e-06
473	16268	9017	16268	Conjugate of 2-(Aminomethyl)pyrazine (delta mass: 117.0313 Da; putative annotation: N/A; putative formula: C6H3N3) [M+H]+	Conjugate of 2-(Aminomethyl)pyrazine	Used in statistics	GNPS-CONJUGATED-METABOLOME-POSITIVE-PARTITION-1.mgf	0.7076	TRUE	Conjugate of 2-(Aminomethyl)pyrazine (delta mass: 117.0313 Da; putative annotation: N/A; putative formula: C6H3N3) [M+H]+	Kept as the feature's annotation	0	25696.6	3.89142e-05
129	974	800	974	Conjugate of 2-(Aminomethyl)pyrazine (delta mass: 127.0548 Da; putative annotation: N/A; putative formula: C6H10NP) [M+H]+	Conjugate of 2-(Aminomethyl)pyrazine	Used in statistics	GNPS-CONJUGATED-METABOLOME-POSITIVE-PARTITION-1.mgf	0.8831	TRUE	Conjugate of 2-(Aminomethyl)pyrazine (delta mass: 127.0548 Da; putative annotation: N/A; putative formula: C6H10NP) [M+H]+	Kept as the feature's annotation	0	221796	4.50863e-06
296	4330	3315	4330	Conjugate of 2-(Aminomethyl)pyrazine (delta mass: 141.0402 Da; putative annotation: 4-(Difluoromethoxy)aniline; putative formula: C7H5F2N) [M+H]+	Conjugate of 2-(Aminomethyl)pyrazine	Used in statistics	GNPS-CONJUGATED-METABOLOME-POSITIVE-PARTITION-1.mgf	0.7134	TRUE	Conjugate of 2-(Aminomethyl)pyrazine (delta mass: 141.0402 Da; putative annotation: 4-(Difluoromethoxy)aniline; putative formula: C7H5F2N) [M+H]+	Kept as the feature's annotation	0	59737.8	1.67396e-05
345	6661	4836	6661	Conjugate of 2-(Aminomethyl)pyrazine (delta mass: 141.0402 Da; putative annotation: 4-(Difluoromethoxy)aniline; putative formula: C7H5F2N) [M+H]+	Conjugate of 2-(Aminomethyl)pyrazine	Used in statistics	GNPS-CONJUGATED-METABOLOME-POSITIVE-PARTITION-1.mgf	0.723	TRUE	Conjugate of 2-(Aminomethyl)pyrazine (delta mass: 141.0402 Da; putative annotation: 4-(Difluoromethoxy)aniline; putative formula: C7H5F2N) [M+H]+	Kept as the feature's annotation	0	43815.3	2.28225e-05
32	169	143	169	Conjugate of 2-(Aminomethyl)pyrazine (delta mass: 141.0792 Da; putative annotation: N/A; putative formula: C7H11NO2) [M+H]+	Conjugate of 2-(Aminomethyl)pyrazine	Used in statistics	GNPS-CONJUGATED-METABOLOME-POSITIVE-PARTITION-1.mgf	0.9516	TRUE	Conjugate of 2-(Aminomethyl)pyrazine (delta mass: 141.0792 Da; putative annotation: N/A; putative formula: C7H11NO2) [M+H]+	Kept as the feature's annotation	0	1.67561e+06	5.96796e-07
70	489	416	489	Conjugate of 2-(Aminomethyl)pyrazine (delta mass: 141.0792 Da; putative annotation: N/A; putative formula: C7H11NO2) [M+H]+	Conjugate of 2-(Aminomethyl)pyrazine	Used in statistics	GNPS-CONJUGATED-METABOLOME-POSITIVE-PARTITION-1.mgf	0.9581	TRUE	Conjugate of 2-(Aminomethyl)pyrazine (delta mass: 141.0792 Da; putative annotation: N/A; putative formula: C7H11NO2) [M+H]+	Kept as the feature's annotation	0	659823	1.51556e-06
493	18115	9494	18115	Conjugate of 2-(Aminomethyl)pyrazine (delta mass: 141.0792 Da; putative annotation: N/A; putative formula: C7H11NO2) [M+H]+	Conjugate of 2-(Aminomethyl)pyrazine	Used in statistics	GNPS-CONJUGATED-METABOLOME-POSITIVE-PARTITION-1.mgf	0.9023	TRUE	Conjugate of 2-(Aminomethyl)pyrazine (delta mass: 141.0792 Da; putative annotation: N/A; putative formula: C7H11NO2) [M+H]+	Kept as the feature's annotation	0	35075.3	2.85093e-05
245	2994	2372	2994	Conjugate of 2-(Aminomethyl)pyrazine (delta mass: 143.0581 Da; putative annotation: N/A; putative formula: C6H9NO3) [M+H]+	Conjugate of 2-(Aminomethyl)pyrazine	Used in statistics	GNPS-CONJUGATED-METABOLOME-POSITIVE-PARTITION-1.mgf	0.7671	TRUE	Conjugate of 2-(Aminomethyl)pyrazine (delta mass: 143.0581 Da; putative annotation: N/A; putative formula: C6H9NO3) [M+H]+	Kept as the feature's annotation	9729.5	115696	0.0841034
139	1101	899	1101	Conjugate of 2-(Aminomethyl)pyrazine (delta mass: 145.0733 Da; putative annotation: N/A; putative formula: C6H11NO3) [M+H]+	Conjugate of 2-(Aminomethyl)pyrazine	Used in statistics	GNPS-CONJUGATED-METABOLOME-POSITIVE-PARTITION-1.mgf	0.7784	TRUE	Conjugate of 2-(Aminomethyl)pyrazine (delta mass: 145.0733 Da; putative annotation: N/A; putative formula: C6H11NO3) [M+H]+	Kept as the feature's annotation	0	474121	2.10916e-06
293	4253	3262	4253	Conjugate of 2-(Aminomethyl)pyrazine (delta mass: 156.0908 Da; putative annotation: N/A; putative formula: C7H12N2O2) [M+H]+	Conjugate of 2-(Aminomethyl)pyrazine	Used in statistics	GNPS-CONJUGATED-METABOLOME-POSITIVE-PARTITION-1.mgf	0.7305	TRUE	Conjugate of 2-(Aminomethyl)pyrazine (delta mass: 156.0908 Da; putative annotation: N/A; putative formula: C7H12N2O2) [M+H]+	Kept as the feature's annotation	588.75	248090	0.00237715
294	4268	3270	4268	Conjugate of 2-(Aminomethyl)pyrazine (delta mass: 156.0908 Da; putative annotation: N/A; putative formula: C7H12N2O2) [M+H]+	Conjugate of 2-(Aminomethyl)pyrazine	Used in statistics	GNPS-CONJUGATED-METABOLOME-POSITIVE-PARTITION-1.mgf	0.7959	TRUE	Conjugate of 2-(Aminomethyl)pyrazine (delta mass: 156.0908 Da; putative annotation: N/A; putative formula: C7H12N2O2) [M+H]+	Kept as the feature's annotation	535	294410	0.00182058
54	314	267	314	Conjugate of 2-(Aminomethyl)pyrazine (delta mass: 159.0893 Da; putative annotation: N/A; putative formula: C7H13NO3) [M+H]+	Conjugate of 2-(Aminomethyl)pyrazine	Used in statistics	GNPS-CONJUGATED-METABOLOME-POSITIVE-PARTITION-1.mgf	0.9225	TRUE	Conjugate of 2-(Aminomethyl)pyrazine (delta mass: 159.0893 Da; putative annotation: N/A; putative formula: C7H13NO3) [M+H]+	Kept as the feature's annotation	669.75	1.36587e+06	0.000491079
394	9216	6273	9216	Conjugate of 2-(Aminomethyl)pyrazine (delta mass: 177.046 Da; putative annotation: o-Hydroxyhippuric acid; putative formula: C9H7NO3) [M+H]+	Conjugate of 2-(Aminomethyl)pyrazine	Used in statistics	GNPS-CONJUGATED-METABOLOME-POSITIVE-PARTITION-1.mgf	0.7259	TRUE	Conjugate of 2-(Aminomethyl)pyrazine (delta mass: 177.046 Da; putative annotation: o-Hydroxyhippuric acid; putative formula: C9H7NO3) [M+H]+	Kept as the feature's annotation	0	41176	2.42854e-05
212	2029	1631	2029	Conjugate of 2-(Aminomethyl)pyrazine (delta mass: 191.0582 Da; putative annotation: N/A; putative formula: C10H9NO3) [M+H]+	Conjugate of 2-(Aminomethyl)pyrazine	Used in statistics	GNPS-CONJUGATED-METABOLOME-POSITIVE-PARTITION-1.mgf	0.8968	TRUE	Conjugate of 2-(Aminomethyl)pyrazine (delta mass: 191.0582 Da; putative annotation: N/A; putative formula: C10H9NO3) [M+H]+	Kept as the feature's annotation	1577.25	155483	0.0101506
275	3825	2964	3825	Conjugate of 2-(Aminomethyl)pyrazine (delta mass: 193.048 Da; putative annotation: N/A; putative formula: C10H12NO-1PS) [M+H]+	Conjugate of 2-(Aminomethyl)pyrazine	Used in statistics	GNPS-CONJUGATED-METABOLOME-POSITIVE-PARTITION-1.mgf	0.7132	TRUE	Conjugate of 2-(Aminomethyl)pyrazine (delta mass: 193.048 Da; putative annotation: N/A; putative formula: C10H12NO-1PS) [M+H]+	Kept as the feature's annotation	3801.25	217437	0.0174866
342	6347	4649	6347	Conjugate of 2-(Aminomethyl)pyrazine (delta mass: 209.061 Da; putative annotation: N/A; putative formula: C10H12NO2P) [M+H]+	Conjugate of 2-(Aminomethyl)pyrazine	Used in statistics	GNPS-CONJUGATED-METABOLOME-POSITIVE-PARTITION-1.mgf	0.7475	TRUE	Conjugate of 2-(Aminomethyl)pyrazine (delta mass: 209.061 Da; putative annotation: N/A; putative formula: C10H12NO2P) [M+H]+	Kept as the feature's annotation	148.25	132740	0.00112437
361	7504	5336	7504	Conjugate of 2-(Aminomethyl)pyrazine (delta mass: 230.1268 Da; putative annotation: N/A; putative formula: C10H18N2O4) [M+H]+	Conjugate of 2-(Aminomethyl)pyrazine	Used in statistics	GNPS-CONJUGATED-METABOLOME-POSITIVE-PARTITION-1.mgf	0.8477	TRUE	Conjugate of 2-(Aminomethyl)pyrazine (delta mass: 230.1268 Da; putative annotation: N/A; putative formula: C10H18N2O4) [M+H]+	Kept as the feature's annotation	174.25	107294	0.00163334
407	10154	6703	10154	Conjugate of 2-(Aminomethyl)pyrazine (delta mass: 230.1268 Da; putative annotation: N/A; putative formula: C10H18N2O4) [M+H]+	Conjugate of 2-(Aminomethyl)pyrazine	Used in statistics	GNPS-CONJUGATED-METABOLOME-POSITIVE-PARTITION-1.mgf	0.7929	TRUE	Conjugate of 2-(Aminomethyl)pyrazine (delta mass: 230.1268 Da; putative annotation: N/A; putative formula: C10H18N2O4) [M+H]+	Kept as the feature's annotation	1622.75	45517.9	0.035672
430	11890	7476	11890	Conjugate of 2-(Aminomethyl)pyrazine (delta mass: 255.111 Da; putative annotation: N/A; putative formula: C5H17N7O3S) [M+H]+	Conjugate of 2-(Aminomethyl)pyrazine	Used in statistics	GNPS-CONJUGATED-METABOLOME-POSITIVE-PARTITION-1.mgf	0.7704	TRUE	Conjugate of 2-(Aminomethyl)pyrazine (delta mass: 255.111 Da; putative annotation: N/A; putative formula: C5H17N7O3S) [M+H]+	Kept as the feature's annotation	1941.75	60556.6	0.032081
282	3984	3077	3984	Conjugate of 2-(Aminomethyl)pyrazine (delta mass: 270.1216 Da; putative annotation: N/A; putative formula: C12H18N2O5) [M+H]+	Conjugate of 2-(Aminomethyl)pyrazine	Used in statistics	GNPS-CONJUGATED-METABOLOME-POSITIVE-PARTITION-1.mgf	0.7704	TRUE	Conjugate of 2-(Aminomethyl)pyrazine (delta mass: 270.1216 Da; putative annotation: N/A; putative formula: C12H18N2O5) [M+H]+	Kept as the feature's annotation	5429.75	147188	0.0368965
231	2465	1969	2465	Conjugate of 2-(Aminomethyl)pyrazine (delta mass: 284.1368 Da; putative annotation: N/A; putative formula: C13H20N2O5) [M+H]+	Conjugate of 2-(Aminomethyl)pyrazine	Used in statistics	GNPS-CONJUGATED-METABOLOME-POSITIVE-PARTITION-1.mgf	0.9026	TRUE	Conjugate of 2-(Aminomethyl)pyrazine (delta mass: 284.1368 Da; putative annotation: N/A; putative formula: C13H20N2O5) [M+H]+	Kept as the feature's annotation	8668.25	198978	0.0435687
82	628	527	628	Conjugate of 2-(Aminomethyl)pyrazine (delta mass: 327.1433 Da; putative annotation: N/A; putative formula: C14H21N3O6) [M+H]+	Conjugate of 2-(Aminomethyl)pyrazine	Used in statistics	GNPS-CONJUGATED-METABOLOME-POSITIVE-PARTITION-1.mgf	0.7632	TRUE	Conjugate of 2-(Aminomethyl)pyrazine (delta mass: 327.1433 Da; putative annotation: N/A; putative formula: C14H21N3O6) [M+H]+	Kept as the feature's annotation	68.5	394631	0.000176114
148	1194	965	1194	Conjugate of 2-(Aminomethyl)pyrazine (delta mass: 327.1795 Da; putative annotation: N/A; putative formula: C15H25N3O5) [M+H]+	Conjugate of 2-(Aminomethyl)pyrazine	Used in statistics	GNPS-CONJUGATED-METABOLOME-POSITIVE-PARTITION-1.mgf	0.7736	TRUE	Conjugate of 2-(Aminomethyl)pyrazine (delta mass: 327.1795 Da; putative annotation: N/A; putative formula: C15H25N3O5) [M+H]+	Kept as the feature's annotation	3082.5	613794	0.00502366
230	2460	1964	2460	Conjugate of 2-(Aminomethyl)pyrazine (delta mass: 355.211 Da; putative annotation: N/A; putative formula: C17H29N3O5) [M+H]+	Conjugate of 2-(Aminomethyl)pyrazine	Used in statistics	GNPS-CONJUGATED-METABOLOME-POSITIVE-PARTITION-1.mgf	0.7314	TRUE	Conjugate of 2-(Aminomethyl)pyrazine (delta mass: 355.211 Da; putative annotation: N/A; putative formula: C17H29N3O5) [M+H]+	Kept as the feature's annotation	1535.5	401859	0.00382347
79	581	487	581	Conjugate of 2-(Aminomethyl)pyrazine (delta mass: 367.1732 Da; putative annotation: N/A; putative formula: C19H30NO2PS) [M+H]+	Conjugate of 2-(Aminomethyl)pyrazine	Used in statistics	GNPS-CONJUGATED-METABOLOME-POSITIVE-PARTITION-1.mgf	0.7476	TRUE	Conjugate of 2-(Aminomethyl)pyrazine (delta mass: 367.1732 Da; putative annotation: N/A; putative formula: C19H30NO2PS) [M+H]+	Kept as the feature's annotation	555.5	376898	0.00147652
176	1466	1193	1466	Conjugate of 2-(Aminomethyl)pyrazine (delta mass: 369.2265 Da; putative annotation: N/A; putative formula: C18H31N3O5) [M+H]+	Conjugate of 2-(Aminomethyl)pyrazine	Used in statistics	GNPS-CONJUGATED-METABOLOME-POSITIVE-PARTITION-1.mgf	0.7698	TRUE	Conjugate of 2-(Aminomethyl)pyrazine (delta mass: 369.2265 Da; putative annotation: N/A; putative formula: C18H31N3O5) [M+H]+	Kept as the feature's annotation	2472.5	495174	0.00499521
40	196	166	196	Conjugate of 2-(Aminomethyl)pyrazine (delta mass: 416.1911 Da; putative annotation: N/A; putative formula: C17H28N4O8) [M+H]+	Conjugate of 2-(Aminomethyl)pyrazine	Used in statistics	GNPS-CONJUGATED-METABOLOME-POSITIVE-PARTITION-1.mgf	0.7152	TRUE	Conjugate of 2-(Aminomethyl)pyrazine (delta mass: 416.1911 Da; putative annotation: N/A; putative formula: C17H28N4O8) [M+H]+	Kept as the feature's annotation	2905	1.50008e+06	0.00193723
222	2272	1815	2272	Conjugate of 2-(Aminomethyl)pyrazine (delta mass: 90.0679 Da; putative annotation: N/A; putative formula: H6N6) [M+H]+	Conjugate of 2-(Aminomethyl)pyrazine	Used in statistics	GNPS-CONJUGATED-METABOLOME-POSITIVE-PARTITION-3.mgf	0.7794	TRUE	Conjugate of 2-(Aminomethyl)pyrazine (delta mass: 90.0679 Da; putative annotation: N/A; putative formula: H6N6) [M+H]+	Kept as the feature's annotation	0	145370	6.87894e-06
59	359	302	359	Conjugate of 2-(Aminomethyl)pyrazine (delta mass: 99.032 Da; putative annotation: N/A; putative formula: C4H5NO2) [M+H]+	Conjugate of 2-(Aminomethyl)pyrazine	Used in statistics	GNPS-CONJUGATED-METABOLOME-POSITIVE-PARTITION-1.mgf	0.8935	TRUE	Conjugate of 2-(Aminomethyl)pyrazine (delta mass: 99.032 Da; putative annotation: N/A; putative formula: C4H5NO2) [M+H]+	Kept as the feature's annotation	0	590676	1.69297e-06
41	212	179	212	Conjugate of 2-(Piperazin-1-yl)ethanamine (delta mass: 96.0205 Da; putative annotation: N/A; putative formula: C5H4O2) [M+H]+	Conjugate of 2-(Piperazin-1-yl)ethanamine	Used in statistics	GNPS-CONJUGATED-METABOLOME-POSITIVE-PARTITION-3.mgf	0.8506	TRUE	Conjugate of 2-(Piperazin-1-yl)ethanamine (delta mass: 96.0205 Da; putative annotation: N/A; putative formula: C5H4O2) [M+H]+	Kept as the feature's annotation	72.5	1.48883e+06	4.93677e-05
67	467	397	467	Conjugate of 2-DEOXY-GLUCOSE (delta mass: 104.0305 Da; putative annotation: N/A; putative formula: C4H10O-1P2) [M+H]+	Conjugate of 2-DEOXY-GLUCOSE	Used in statistics	GNPS-CONJUGATED-METABOLOME-POSITIVE-PARTITION-2.mgf	0.8738	TRUE	Conjugate of 2-DEOXY-GLUCOSE (delta mass: 104.0305 Da; putative annotation: N/A; putative formula: C4H10O-1P2) [M+H]+	Kept as the feature's annotation	202770	689531	0.294071
427	11521	7341	11521	Conjugate of 2-Deoxy-D-ribose (delta mass: 125.0468 Da; putative annotation: N/A; putative formula: C6H7NO2) [M+H]+	Conjugate of 2-Deoxy-D-ribose	Used in statistics	GNPS-CONJUGATED-METABOLOME-POSITIVE-PARTITION-3.mgf	0.9399	TRUE	Conjugate of 2-Deoxy-D-ribose (delta mass: 125.0468 Da; putative annotation: N/A; putative formula: C6H7NO2) [M+H]+	Kept as the feature's annotation	0	12554.3	7.96477e-05
443	13061	7964	13061	Conjugate of 2-Deoxy-D-ribose (delta mass: 125.0468 Da; putative annotation: N/A; putative formula: C6H7NO2) [M+H]+	Conjugate of 2-Deoxy-D-ribose	Used in statistics	GNPS-CONJUGATED-METABOLOME-POSITIVE-PARTITION-3.mgf	0.855	TRUE	Conjugate of 2-Deoxy-D-ribose (delta mass: 125.0468 Da; putative annotation: N/A; putative formula: C6H7NO2) [M+H]+	Kept as the feature's annotation	0	10818.1	9.24288e-05
224	2289	1828	2289	Conjugate of 2-Hydroxy-4-methylbenzoic acid (delta mass: 12.0003 Da; putative annotation: N/A; putative formula: C) [M+H]+	Conjugate of 2-Hydroxy-4-methylbenzoic acid	Used in statistics	GNPS-CONJUGATED-METABOLOME-POSITIVE-PARTITION-3.mgf	0.7433	TRUE	Conjugate of 2-Hydroxy-4-methylbenzoic acid (delta mass: 12.0003 Da; putative annotation: N/A; putative formula: C) [M+H]+	Kept as the feature's annotation	0	138945	7.19702e-06
160	1306	1062	1306	Conjugate of 2-Iminobiotin (delta mass: 16.0851 Da; putative annotation: N/A; putative formula: N/A) [M+H]+	Conjugate of 2-Iminobiotin	Used in statistics	GNPS-CONJUGATED-METABOLOME-POSITIVE-PARTITION-1.mgf	0.7434	TRUE	Conjugate of 2-Iminobiotin (delta mass: 16.0851 Da; putative annotation: N/A; putative formula: N/A) [M+H]+	Kept as the feature's annotation	0	894234	1.11827e-06
10	42	38	42	Conjugate of 2-Methylpentadecanoic acid (delta mass: 56.0263 Da; putative annotation: N/A; putative formula: C3H4O) [M+H]+	Conjugate of 2-Methylpentadecanoic acid	Used in statistics	GNPS-CONJUGATED-METABOLOME-POSITIVE-PARTITION-3.mgf	0.8945	TRUE	Conjugate of 2-Methylpentadecanoic acid (delta mass: 56.0263 Da; putative annotation: N/A; putative formula: C3H4O) [M+H]+	Kept as the feature's annotation	981787	1.33088e+07	0.0737695
162	1339	1091	1339	Conjugate of 2-Methylpentadecanoic acid (delta mass: 56.0263 Da; putative annotation: N/A; putative formula: C3H4O) [M+H]+	Conjugate of 2-Methylpentadecanoic acid	Used in statistics	GNPS-CONJUGATED-METABOLOME-POSITIVE-PARTITION-3.mgf	0.8966	TRUE	Conjugate of 2-Methylpentadecanoic acid (delta mass: 56.0263 Da; putative annotation: N/A; putative formula: C3H4O) [M+H]+	Kept as the feature's annotation	58564	840950	0.0696414
452	14134	8364	14134	Conjugate of 3,4-Dimethylbenzoic acid (delta mass: 37.9793 Da; putative annotation: N/A; putative formula: C2H-2O) [M+H]+	Conjugate of 3,4-Dimethylbenzoic acid	Used in statistics	GNPS-CONJUGATED-METABOLOME-POSITIVE-PARTITION-2.mgf	0.7102	TRUE	Conjugate of 3,4-Dimethylbenzoic acid (delta mass: 37.9793 Da; putative annotation: N/A; putative formula: C2H-2O) [M+H]+	Kept as the feature's annotation	0	5459.76	0.000183125
126	925	768	925	Conjugate of 3-(1-Pyrrolidinylcarbonyl)piperidine (delta mass: 45.0214 Da; putative annotation: N/A; putative formula: CH3NO) [M+H]+	Conjugate of 3-(1-Pyrrolidinylcarbonyl)piperidine	Used in statistics	GNPS-CONJUGATED-METABOLOME-POSITIVE-PARTITION-2.mgf	0.9442	TRUE	Conjugate of 3-(1-Pyrrolidinylcarbonyl)piperidine (delta mass: 45.0214 Da; putative annotation: N/A; putative formula: CH3NO) [M+H]+	Kept as the feature's annotation	0	222689	4.49054e-06
131	1006	821	1006	Conjugate of 3-Amino-1-(2-amino-3-hydroxyphenyl)propan-1-one (delta mass: 104.0678 Da; putative annotation: N/A; putative formula: C2H8N4O) [M+H]+	Conjugate of 3-Amino-1-(2-amino-3-hydroxyphenyl)propan-1-one	Used in statistics	GNPS-CONJUGATED-METABOLOME-POSITIVE-PARTITION-2.mgf	0.7729	TRUE	Conjugate of 3-Amino-1-(2-amino-3-hydroxyphenyl)propan-1-one (delta mass: 104.0678 Da; putative annotation: N/A; putative formula: C2H8N4O) [M+H]+	Kept as the feature's annotation	0	279143	3.58238e-06
278	3871	2998	3871	Conjugate of 3-Aminopiperidine-2,6-dione (delta mass: 112.015 Da; putative annotation: N/A; putative formula: C5H4O3) [M+H]+	Conjugate of 3-Aminopiperidine-2,6-dione	Used in statistics	GNPS-CONJUGATED-METABOLOME-POSITIVE-PARTITION-3.mgf	0.7682	TRUE	Conjugate of 3-Aminopiperidine-2,6-dione (delta mass: 112.015 Da; putative annotation: N/A; putative formula: C5H4O3) [M+H]+	Kept as the feature's annotation	0	50174	1.99303e-05
250	3133	2473	3133	Conjugate of 3-Aminopiperidine-2,6-dione (delta mass: 66.0228 Da; putative annotation: N/A; putative formula: C3H2N2) [M+H]+	Conjugate of 3-Aminopiperidine-2,6-dione	Used in statistics	GNPS-CONJUGATED-METABOLOME-POSITIVE-PARTITION-3.mgf	0.9328	TRUE	Conjugate of 3-Aminopiperidine-2,6-dione (delta mass: 66.0228 Da; putative annotation: N/A; putative formula: C3H2N2) [M+H]+	Kept as the feature's annotation	0	106811	9.36224e-06
83	641	539	641	Conjugate of 3-Ethyl-2-piperazinone (delta mass: 129.0429 Da; putative annotation: N/A; putative formula: C5H7NO3) [M+H]+	Conjugate of 3-Ethyl-2-piperazinone	Used in statistics	GNPS-CONJUGATED-METABOLOME-POSITIVE-PARTITION-2.mgf	0.958	TRUE	Conjugate of 3-Ethyl-2-piperazinone (delta mass: 129.0429 Da; putative annotation: N/A; putative formula: C5H7NO3) [M+H]+	Kept as the feature's annotation	0	512489	1.95126e-06
421	11067	7132	11067	Conjugate of 3-hydroxybenzo(a)pyrene (delta mass: 154.1939 Da; putative annotation: N/A; putative formula: N/A) [M+H]+	Conjugate of 3-hydroxybenzo(a)pyrene	Used in statistics	GNPS-CONJUGATED-METABOLOME-POSITIVE-PARTITION-2.mgf	0.8124	TRUE	Conjugate of 3-hydroxybenzo(a)pyrene (delta mass: 154.1939 Da; putative annotation: N/A; putative formula: N/A) [M+H]+	Kept as the feature's annotation	0	5954.95	0.000167899
273	3797	2944	3797	Conjugate of 4-Hydroxy-1-(2-hydroxyethyl)-2,2,6,6-tetramethylpiperidine (delta mass: 104.0261 Da; putative annotation: N/A; putative formula: C7H4O) [M+H]+	Conjugate of 4-Hydroxy-1-(2-hydroxyethyl)-2,2,6,6-tetramethylpiperidine	Used in statistics	GNPS-CONJUGATED-METABOLOME-POSITIVE-PARTITION-3.mgf	0.9704	TRUE	Conjugate of 4-Hydroxy-1-(2-hydroxyethyl)-2,2,6,6-tetramethylpiperidine (delta mass: 104.0261 Da; putative annotation: N/A; putative formula: C7H4O) [M+H]+	Kept as the feature's annotation	3736	48602.6	0.0768873
36	176	150	176	Conjugate of 4-Hydroxy-3-[1-(5-hydroxy-2,6,6-trimethyltetrahydro-2H-pyran-2-yl)ethyl]-2(1H)-quinolinone (delta mass: 303.1556 Da; putative annotation: N/A; putative formula: C12H17N9O) [M+H]+	Conjugate of 4-Hydroxy-3-[1-(5-hydroxy-2,6,6-trimethyltetrahydro-2H-pyran-2-yl)ethyl]-2(1H)-quinolinone	Used in statistics	GNPS-CONJUGATED-METABOLOME-POSITIVE-PARTITION-1.mgf	0.8621	TRUE	Conjugate of 4-Hydroxy-3-[1-(5-hydroxy-2,6,6-trimethyltetrahydro-2H-pyran-2-yl)ethyl]-2(1H)-quinolinone (delta mass: 303.1556 Da; putative annotation: N/A; putative formula: C12H17N9O) [M+H]+	Kept as the feature's annotation	466.5	4.45397e+06	0.000104962
423	11461	7315	11461	Conjugate of 5-METHOXY-3-INDOLEACETIC ACID (delta mass: 103.0059 Da; putative annotation: N/A; putative formula: C6HNO) [M+H]+	Conjugate of 5-METHOXY-3-INDOLEACETIC ACID	Used in statistics	GNPS-CONJUGATED-METABOLOME-POSITIVE-PARTITION-1.mgf	0.7701	TRUE	Conjugate of 5-METHOXY-3-INDOLEACETIC ACID (delta mass: 103.0059 Da; putative annotation: N/A; putative formula: C6HNO) [M+H]+	Kept as the feature's annotation	0	18545.6	5.39183e-05
163	1341	1093	1341	Conjugate of 9-Phenanthrol (delta mass: 30.0191 Da; putative annotation: N/A; putative formula: H2N2) [M+H]+	Conjugate of 9-Phenanthrol	Used in statistics	GNPS-CONJUGATED-METABOLOME-POSITIVE-PARTITION-2.mgf	0.833	TRUE	Conjugate of 9-Phenanthrol (delta mass: 30.0191 Da; putative annotation: N/A; putative formula: H2N2) [M+H]+	Kept as the feature's annotation	0	243273	4.11058e-06
289	4206	3231	4206	Conjugate of 9-Phenanthrol (delta mass: 30.0191 Da; putative annotation: N/A; putative formula: H2N2) [M+H]+	Conjugate of 9-Phenanthrol	Used in statistics	GNPS-CONJUGATED-METABOLOME-POSITIVE-PARTITION-2.mgf	0.7645	TRUE	Conjugate of 9-Phenanthrol (delta mass: 30.0191 Da; putative annotation: N/A; putative formula: H2N2) [M+H]+	Kept as the feature's annotation	0	86412.6	1.15723e-05
136	1075	876	1075	Conjugate of Ac-Asp-Glu (delta mass: 113.0483 Da; putative annotation: N/A; putative formula: C5H7NO2) [M+H]+	Conjugate of Ac-Asp-Glu	Used in statistics	GNPS-CONJUGATED-METABOLOME-POSITIVE-PARTITION-3.mgf	0.892	TRUE	Conjugate of Ac-Asp-Glu (delta mass: 113.0483 Da; putative annotation: N/A; putative formula: C5H7NO2) [M+H]+	Kept as the feature's annotation	0	159090	6.2857e-06
418	10788	7000	10788	Conjugate of Ala-Gln (delta mass: 111.0315 Da; putative annotation: N/A; putative formula: C5H5NO2) [M+H]+	Conjugate of Ala-Gln	Used in statistics	GNPS-CONJUGATED-METABOLOME-POSITIVE-PARTITION-2.mgf	0.7786	TRUE	Conjugate of Ala-Gln (delta mass: 111.0315 Da; putative annotation: N/A; putative formula: C5H5NO2) [M+H]+	Kept as the feature's annotation	0	15668.7	6.38174e-05
450	14005	8317	14005	Conjugate of Ala-Gln (delta mass: 111.0315 Da; putative annotation: N/A; putative formula: C5H5NO2) [M+H]+	Conjugate of Ala-Gln	Used in statistics	GNPS-CONJUGATED-METABOLOME-POSITIVE-PARTITION-2.mgf	0.783	TRUE	Conjugate of Ala-Gln (delta mass: 111.0315 Da; putative annotation: N/A; putative formula: C5H5NO2) [M+H]+	Kept as the feature's annotation	0	9881.62	0.000101188
440	12722	7824	12722	Conjugate of Ala-Lys (delta mass: 129.0416 Da; putative annotation: N/A; putative formula: C5H7NO3) [M+H]+	Conjugate of Ala-Lys	Used in statistics	GNPS-CONJUGATED-METABOLOME-POSITIVE-PARTITION-2.mgf	0.7485	TRUE	Conjugate of Ala-Lys (delta mass: 129.0416 Da; putative annotation: N/A; putative formula: C5H7NO3) [M+H]+	Kept as the feature's annotation	0	13522.3	7.39463e-05
462	15319	8739	15319	Conjugate of Ala-Lys (delta mass: 129.0416 Da; putative annotation: N/A; putative formula: C5H7NO3) [M+H]+	Conjugate of Ala-Lys	Used in statistics	GNPS-CONJUGATED-METABOLOME-POSITIVE-PARTITION-2.mgf	0.7582	TRUE	Conjugate of Ala-Lys (delta mass: 129.0416 Da; putative annotation: N/A; putative formula: C5H7NO3) [M+H]+	Kept as the feature's annotation	0	15612.9	6.40457e-05
236	2694	2150	2694	Conjugate of Asn-Pro (delta mass: 41.0356 Da; putative annotation: N/A; putative formula: CH3N3O-1) [M+H]+	Conjugate of Asn-Pro	Used in statistics	GNPS-CONJUGATED-METABOLOME-POSITIVE-PARTITION-2.mgf	0.911	TRUE	Conjugate of Asn-Pro (delta mass: 41.0356 Da; putative annotation: N/A; putative formula: CH3N3O-1) [M+H]+	Kept as the feature's annotation	0	188317	5.31017e-06
169	1387	1129	1387	Conjugate of Caprolactam (delta mass: 113.0477 Da; putative annotation: N/A; putative formula: C5H7NO2) [M+H]+	Conjugate of Caprolactam	Used in statistics	GNPS-CONJUGATED-METABOLOME-POSITIVE-PARTITION-1.mgf	0.787	TRUE	Conjugate of Caprolactam (delta mass: 113.0477 Da; putative annotation: N/A; putative formula: C5H7NO2) [M+H]+	Kept as the feature's annotation	158.75	66241	0.00241161
225	2329	1858	2329	Conjugate of Carbidopa (delta mass: 59.0461 Da; putative annotation: N/A; putative formula: CH5N3) [M+H]+	Conjugate of Carbidopa	Used in statistics	GNPS-CONJUGATED-METABOLOME-POSITIVE-PARTITION-1.mgf	0.8037	TRUE	Conjugate of Carbidopa (delta mass: 59.0461 Da; putative annotation: N/A; putative formula: CH5N3) [M+H]+	Kept as the feature's annotation	0	181020	5.52423e-06
177	1478	1200	1478	Conjugate of Cyclo(glycylprolyl) (delta mass: 103.0744 Da; putative annotation: N/A; putative formula: C3H9N3O) [M+H]+	Conjugate of Cyclo(glycylprolyl)	Used in statistics	GNPS-CONJUGATED-METABOLOME-POSITIVE-PARTITION-1.mgf	0.7791	TRUE	Conjugate of Cyclo(glycylprolyl) (delta mass: 103.0744 Da; putative annotation: N/A; putative formula: C3H9N3O) [M+H]+	Kept as the feature's annotation	0	323595	3.09027e-06
411	10323	6788	10323	Conjugate of Cyclo(glycylprolyl) (delta mass: 103.0744 Da; putative annotation: N/A; putative formula: C3H9N3O) [M+H]+	Conjugate of Cyclo(glycylprolyl)	Used in statistics	GNPS-CONJUGATED-METABOLOME-POSITIVE-PARTITION-1.mgf	0.7641	TRUE	Conjugate of Cyclo(glycylprolyl) (delta mass: 103.0744 Da; putative annotation: N/A; putative formula: C3H9N3O) [M+H]+	Kept as the feature's annotation	0	20568.6	4.86154e-05
25	135	114	135	Conjugate of Cyclo(glycylprolyl) (delta mass: 106.0661 Da; putative annotation: N/A; putative formula: C5H6N4O-1) [M+H]+	Conjugate of Cyclo(glycylprolyl)	Used in statistics	GNPS-CONJUGATED-METABOLOME-POSITIVE-PARTITION-3.mgf	0.9421	TRUE	Conjugate of Cyclo(glycylprolyl) (delta mass: 106.0661 Da; putative annotation: N/A; putative formula: C5H6N4O-1) [M+H]+	Kept as the feature's annotation	6054.25	2.23991e+06	0.00270334
319	5071	3823	5071	Conjugate of Cyclo(glycylprolyl) (delta mass: 92.052 Da; putative annotation: N/A; putative formula: C4H4N4O-1) [M+H]+	Conjugate of Cyclo(glycylprolyl)	Used in statistics	GNPS-CONJUGATED-METABOLOME-POSITIVE-PARTITION-1.mgf	0.7235	TRUE	Conjugate of Cyclo(glycylprolyl) (delta mass: 92.052 Da; putative annotation: N/A; putative formula: C4H4N4O-1) [M+H]+	Kept as the feature's annotation	0	50594.5	1.97646e-05
72	496	422	496	Conjugate of Cyclo(isoleucylprolyl) (delta mass: 228.1491 Da; putative annotation: N/A; putative formula: C12H16N6O-1) [M+H]+	Conjugate of Cyclo(isoleucylprolyl)	Used in statistics	GNPS-CONJUGATED-METABOLOME-POSITIVE-PARTITION-2.mgf	0.8336	TRUE	Conjugate of Cyclo(isoleucylprolyl) (delta mass: 228.1491 Da; putative annotation: N/A; putative formula: C12H16N6O-1) [M+H]+	Kept as the feature's annotation	3713.25	1.14543e+06	0.00324268
90	681	572	681	Conjugate of Cyclo(isoleucylprolyl) (delta mass: 59.0486 Da; putative annotation: N/A; putative formula: CH5N3) [M+H]+	Conjugate of Cyclo(isoleucylprolyl)	Used in statistics	GNPS-CONJUGATED-METABOLOME-POSITIVE-PARTITION-2.mgf	0.9245	TRUE	Conjugate of Cyclo(isoleucylprolyl) (delta mass: 59.0486 Da; putative annotation: N/A; putative formula: CH5N3) [M+H]+	Kept as the feature's annotation	3102.5	691195	0.00449004
323	5220	3924	5220	Conjugate of D-Gluconic acid, .delta.-lactone (delta mass: 131.0741 Da; putative annotation: N/A; putative formula: C9H9N) [M+H]+	Conjugate of D-Gluconic acid, .delta.-lactone	Used in statistics	GNPS-CONJUGATED-METABOLOME-POSITIVE-PARTITION-2.mgf	0.7959	TRUE	Conjugate of D-Gluconic acid, .delta.-lactone (delta mass: 131.0741 Da; putative annotation: N/A; putative formula: C9H9N) [M+H]+	Kept as the feature's annotation	0	92493.7	1.08114e-05
495	18251	9525	18251	Conjugate of D-Mannitol (delta mass: 122.0486 Da; putative annotation: N/A; putative formula: C6H6N2O) [M+H]+	Conjugate of D-Mannitol	Used in statistics	GNPS-CONJUGATED-METABOLOME-POSITIVE-PARTITION-3.mgf	0.9196	TRUE	Conjugate of D-Mannitol (delta mass: 122.0486 Da; putative annotation: N/A; putative formula: C6H6N2O) [M+H]+	Kept as the feature's annotation	0	11190.2	8.93556e-05
134	1048	856	1048	Conjugate of DETHIOBIOTIN (delta mass: 41.0626 Da; putative annotation: N/A; putative formula: C3H7NO-1) [M+H]+	Conjugate of DETHIOBIOTIN	Used in statistics	GNPS-CONJUGATED-METABOLOME-POSITIVE-PARTITION-2.mgf	0.8616	TRUE	Conjugate of DETHIOBIOTIN (delta mass: 41.0626 Da; putative annotation: N/A; putative formula: C3H7NO-1) [M+H]+	Kept as the feature's annotation	3019.5	323358	0.009341
484	17060	9234	17060	Conjugate of Farnesol (delta mass: 24.0362 Da; putative annotation: N/A; putative formula: C3H4O-1) [M+H]+	Conjugate of Farnesol	Used in statistics	GNPS-CONJUGATED-METABOLOME-POSITIVE-PARTITION-3.mgf	0.7441	TRUE	Conjugate of Farnesol (delta mass: 24.0362 Da; putative annotation: N/A; putative formula: C3H4O-1) [M+H]+	Kept as the feature's annotation	0	3476.9	0.000287529
178	1486	1204	1486	Conjugate of Gln-His (delta mass: 111.0319 Da; putative annotation: N/A; putative formula: C5H5NO2) [M+H]+	Conjugate of Gln-His	Used in statistics	GNPS-CONJUGATED-METABOLOME-POSITIVE-PARTITION-3.mgf	0.8622	TRUE	Conjugate of Gln-His (delta mass: 111.0319 Da; putative annotation: N/A; putative formula: C5H5NO2) [M+H]+	Kept as the feature's annotation	0	224261	4.45907e-06
35	174	148	174	Conjugate of Gly-Ile (delta mass: 99.0688 Da; putative annotation: N/A; putative formula: C5H9NO) [M+H]+	Conjugate of Gly-Ile	Used in statistics	GNPS-CONJUGATED-METABOLOME-POSITIVE-PARTITION-2.mgf	0.7349	TRUE	Conjugate of Gly-Ile (delta mass: 99.0688 Da; putative annotation: N/A; putative formula: C5H9NO) [M+H]+	Kept as the feature's annotation	19321	2.10073e+06	0.00919776
127	955	785	955	Conjugate of Gly-Pro-Ala (delta mass: 170.1068 Da; putative annotation: N/A; putative formula: C8H14N2O2) [M+H]+	Conjugate of Gly-Pro-Ala	Used in statistics	GNPS-CONJUGATED-METABOLOME-POSITIVE-PARTITION-1.mgf	0.8868	TRUE	Conjugate of Gly-Pro-Ala (delta mass: 170.1068 Da; putative annotation: N/A; putative formula: C8H14N2O2) [M+H]+	Kept as the feature's annotation	2515.5	232346	0.0108308
285	4124	3177	4124	Conjugate of Gly-Pro-Ala (delta mass: 28.0308 Da; putative annotation: N/A; putative formula: C2H4) [M+H]+	Conjugate of Gly-Pro-Ala	Used in statistics	GNPS-CONJUGATED-METABOLOME-POSITIVE-PARTITION-1.mgf	0.7481	TRUE	Conjugate of Gly-Pro-Ala (delta mass: 28.0308 Da; putative annotation: N/A; putative formula: C2H4) [M+H]+	Kept as the feature's annotation	458.75	70737.8	0.00649926
324	5251	3950	5251	Conjugate of Gly-Pro-Ala (delta mass: 28.0308 Da; putative annotation: N/A; putative formula: C2H4) [M+H]+	Conjugate of Gly-Pro-Ala	Used in statistics	GNPS-CONJUGATED-METABOLOME-POSITIVE-PARTITION-1.mgf	0.7507	TRUE	Conjugate of Gly-Pro-Ala (delta mass: 28.0308 Da; putative annotation: N/A; putative formula: C2H4) [M+H]+	Kept as the feature's annotation	0	58387.7	1.71266e-05
346	6691	4856	6691	Conjugate of Gly-Pro-Ala (delta mass: 28.0308 Da; putative annotation: N/A; putative formula: C2H4) [M+H]+	Conjugate of Gly-Pro-Ala	Used in statistics	GNPS-CONJUGATED-METABOLOME-POSITIVE-PARTITION-1.mgf	0.7989	TRUE	Conjugate of Gly-Pro-Ala (delta mass: 28.0308 Da; putative annotation: N/A; putative formula: C2H4) [M+H]+	Kept as the feature's annotation	0	36724.9	2.72288e-05
180	1516	1228	1516	Conjugate of Gly-Pro-Ala (delta mass: 285.1331 Da; putative annotation: N/A; putative formula: C13H23N3S2) [M+H]+	Conjugate of Gly-Pro-Ala	Used in statistics	GNPS-CONJUGATED-METABOLOME-POSITIVE-PARTITION-2.mgf	0.8266	TRUE	Conjugate of Gly-Pro-Ala (delta mass: 285.1331 Da; putative annotation: N/A; putative formula: C13H23N3S2) [M+H]+	Kept as the feature's annotation	71.75	135518	0.000536825
111	825	684	825	Conjugate of Gly-Pro-Ala (delta mass: 99.0682 Da; putative annotation: N/A; putative formula: C5H9NO) [M+H]+	Conjugate of Gly-Pro-Ala	Used in statistics	GNPS-CONJUGATED-METABOLOME-POSITIVE-PARTITION-2.mgf	0.923	TRUE	Conjugate of Gly-Pro-Ala (delta mass: 99.0682 Da; putative annotation: N/A; putative formula: C5H9NO) [M+H]+	Kept as the feature's annotation	0	413841	2.41638e-06
488	17422	9331	17422	Conjugate of Gly-Pro-Ala (delta mass: 99.0682 Da; putative annotation: N/A; putative formula: C5H9NO) [M+H]+	Conjugate of Gly-Pro-Ala	Used in statistics	GNPS-CONJUGATED-METABOLOME-POSITIVE-PARTITION-2.mgf	0.7002	TRUE	Conjugate of Gly-Pro-Ala (delta mass: 99.0682 Da; putative annotation: N/A; putative formula: C5H9NO) [M+H]+	Kept as the feature's annotation	0	8638.9	0.000115742
425	11489	7328	11489	Conjugate of Gly-Pro-Lys (delta mass: 71.0373 Da; putative annotation: N/A; putative formula: C3H5NO) [M+H]+	Conjugate of Gly-Pro-Lys	Used in statistics	GNPS-CONJUGATED-METABOLOME-POSITIVE-PARTITION-2.mgf	0.7148	TRUE	Conjugate of Gly-Pro-Lys (delta mass: 71.0373 Da; putative annotation: N/A; putative formula: C3H5NO) [M+H]+	Kept as the feature's annotation	430.75	19292.1	0.0223784
2	2	1	2	Conjugate of Glycerol 1-myristate (delta mass: 38.0508 Da; putative annotation: N/A; putative formula: C4H6O-1) [M+H]+	Conjugate of Glycerol 1-myristate	Used in statistics	GNPS-CONJUGATED-METABOLOME-POSITIVE-PARTITION-1.mgf	0.8971	TRUE	Conjugate of Glycerol 1-myristate (delta mass: 38.0508 Da; putative annotation: N/A; putative formula: C4H6O-1) [M+H]+	Kept as the feature's annotation	550831	6.92257e+07	0.00795705
103	778	644	778	Conjugate of Harmane (delta mass: 46.0054 Da; putative annotation: N/A; putative formula: CH2O2) [M+H]+	Conjugate of Harmane	Used in statistics	GNPS-CONJUGATED-METABOLOME-POSITIVE-PARTITION-1.mgf	0.8458	TRUE	Conjugate of Harmane (delta mass: 46.0054 Da; putative annotation: N/A; putative formula: CH2O2) [M+H]+	Kept as the feature's annotation	0	311165	3.21372e-06
385	8427	5869	8427	Conjugate of Heptaethylene glycol p-tert-octylphenyl ether (delta mass: 17.0752 Da; putative annotation: N/A; putative formula: N/A) [M+H]+	Conjugate of Heptaethylene glycol p-tert-octylphenyl ether	Used in statistics	GNPS-CONJUGATED-METABOLOME-POSITIVE-PARTITION-1.mgf	0.8269	TRUE	Conjugate of Heptaethylene glycol p-tert-octylphenyl ether (delta mass: 17.0752 Da; putative annotation: N/A; putative formula: N/A) [M+H]+	Kept as the feature's annotation	0	25966.2	3.85101e-05
113	838	695	838	Conjugate of His-Ile (delta mass: 192.1277 Da; putative annotation: N/A; putative formula: C11H16N2O) [M+H]+	Conjugate of His-Ile	Used in statistics	GNPS-CONJUGATED-METABOLOME-POSITIVE-PARTITION-1.mgf	0.8463	TRUE	Conjugate of His-Ile (delta mass: 192.1277 Da; putative annotation: N/A; putative formula: C11H16N2O) [M+H]+	Kept as the feature's annotation	70119.8	1.77673e+06	0.0394662
157	1287	1044	1287	Conjugate of Ile-Gln (delta mass: 111.0312 Da; putative annotation: DL-Pyroglutamic acid; putative formula: C5H5NO2) [M+H]+	Conjugate of Ile-Gln	Used in statistics	GNPS-CONJUGATED-METABOLOME-POSITIVE-PARTITION-2.mgf	0.8029	TRUE	Conjugate of Ile-Gln (delta mass: 111.0312 Da; putative annotation: DL-Pyroglutamic acid; putative formula: C5H5NO2) [M+H]+	Kept as the feature's annotation	0	138070	7.24268e-06
138	1092	891	1092	Conjugate of Ile-Gln (delta mass: 99.0675 Da; putative annotation: N/A; putative formula: C5H9NO) [M+H]+	Conjugate of Ile-Gln	Used in statistics	GNPS-CONJUGATED-METABOLOME-POSITIVE-PARTITION-3.mgf	0.7411	TRUE	Conjugate of Ile-Gln (delta mass: 99.0675 Da; putative annotation: N/A; putative formula: C5H9NO) [M+H]+	Kept as the feature's annotation	0	368479	2.71385e-06
373	7920	5577	7920	Conjugate of Ile-His (delta mass: 113.0845 Da; putative annotation: N/A; putative formula: C6H11NO) [M+H]+	Conjugate of Ile-His	Used in statistics	GNPS-CONJUGATED-METABOLOME-POSITIVE-PARTITION-2.mgf	0.7539	TRUE	Conjugate of Ile-His (delta mass: 113.0845 Da; putative annotation: N/A; putative formula: C6H11NO) [M+H]+	Kept as the feature's annotation	9199.5	108388	0.0848843
16	75	68	75	Conjugate of Ile-His (delta mass: 97.0519 Da; putative annotation: N/A; putative formula: C5H7NO) [M+H]+	Conjugate of Ile-His	Used in statistics	GNPS-CONJUGATED-METABOLOME-POSITIVE-PARTITION-2.mgf	0.8649	TRUE	Conjugate of Ile-His (delta mass: 97.0519 Da; putative annotation: N/A; putative formula: C5H7NO) [M+H]+	Kept as the feature's annotation	23747	1.11311e+07	0.00213349
155	1264	1025	1264	Conjugate of Ile-Pro-Ile (delta mass: 210.1375 Da; putative annotation: Pro-Ile; putative formula: C11H18N2O2) [M+H]+	Conjugate of Ile-Pro-Ile	Used in statistics	GNPS-CONJUGATED-METABOLOME-POSITIVE-PARTITION-1.mgf	0.8969	TRUE	Conjugate of Ile-Pro-Ile (delta mass: 210.1375 Da; putative annotation: Pro-Ile; putative formula: C11H18N2O2) [M+H]+	Kept as the feature's annotation	303.75	312538	0.000975078
329	5405	4049	5405	Conjugate of Ile-Pro-Ile (delta mass: 71.0368 Da; putative annotation: N/A; putative formula: C3H5NO) [M+H]+	Conjugate of Ile-Pro-Ile	Used in statistics	GNPS-CONJUGATED-METABOLOME-POSITIVE-PARTITION-3.mgf	0.7705	TRUE	Conjugate of Ile-Pro-Ile (delta mass: 71.0368 Da; putative annotation: N/A; putative formula: C3H5NO) [M+H]+	Kept as the feature's annotation	0	67770.1	1.47555e-05
237	2703	2155	2703	Conjugate of L-Arginine (delta mass: 43.0423 Da; putative annotation: N/A; putative formula: C2H5N) [M+H]+	Conjugate of L-Arginine	Used in statistics	GNPS-CONJUGATED-METABOLOME-POSITIVE-PARTITION-3.mgf	0.707	TRUE	Conjugate of L-Arginine (delta mass: 43.0423 Da; putative annotation: N/A; putative formula: C2H5N) [M+H]+	Kept as the feature's annotation	0	65997.4	1.51519e-05
246	3019	2391	3019	Conjugate of Lys-Glu (delta mass: 95.0739 Da; putative annotation: N/A; putative formula: C6H9N) [M+H]+	Conjugate of Lys-Glu	Used in statistics	GNPS-CONJUGATED-METABOLOME-POSITIVE-PARTITION-3.mgf	0.8251	TRUE	Conjugate of Lys-Glu (delta mass: 95.0739 Da; putative annotation: N/A; putative formula: C6H9N) [M+H]+	Kept as the feature's annotation	0	117457	8.51368e-06
506	21710	10151	21710	Conjugate of Lys-Glu (delta mass: 95.0739 Da; putative annotation: N/A; putative formula: C6H9N) [M+H]+	Conjugate of Lys-Glu	Used in statistics	GNPS-CONJUGATED-METABOLOME-POSITIVE-PARTITION-3.mgf	0.8162	TRUE	Conjugate of Lys-Glu (delta mass: 95.0739 Da; putative annotation: N/A; putative formula: C6H9N) [M+H]+	Kept as the feature's annotation	0	12170.5	8.21593e-05
370	7860	5536	7860	Conjugate of Massbank: Naltrexone (delta mass: 198.0596 Da; putative annotation: N/A; putative formula: C13H11P) [M+H]+	Conjugate of Massbank: Naltrexone	Used in statistics	GNPS-CONJUGATED-METABOLOME-POSITIVE-PARTITION-1.mgf	0.7908	TRUE	Conjugate of Massbank: Naltrexone (delta mass: 198.0596 Da; putative annotation: N/A; putative formula: C13H11P) [M+H]+	Kept as the feature's annotation	0	34389.5	2.90778e-05
209	1992	1601	1992	Conjugate of Massbank:LU117301 Aminoglutethimide|3-(4-aminophenyl)-3-ethylpiperidine-2,6-dione (delta mass: 87.0433 Da; putative annotation: N/A; putative formula: C2H5N3O) [M+H]+	Conjugate of Massbank:LU117301 Aminoglutethimide	Used in statistics	GNPS-CONJUGATED-METABOLOME-POSITIVE-PARTITION-1.mgf	0.7032	TRUE	Conjugate of Massbank:LU117301 Aminoglutethimide|3-(4-aminophenyl)-3-ethylpiperidine-2,6-dione (delta mass: 87.0433 Da; putative annotation: N/A; putative formula: C2H5N3O) [M+H]+	Kept as the feature's annotation	1929.5	186387	0.0103574
362	7543	5357	7543	Conjugate of MassbankEU:UA004503 3-hydroxybenzo(a)pyrene|benzo[a]pyren-3-ol (delta mass: 54.0788 Da; putative annotation: N/A; putative formula: N/A) [M+H]+	Conjugate of MassbankEU:UA004503 3-hydroxybenzo(a)pyrene	Used in statistics	GNPS-CONJUGATED-METABOLOME-POSITIVE-PARTITION-2.mgf	0.957	TRUE	Conjugate of MassbankEU:UA004503 3-hydroxybenzo(a)pyrene|benzo[a]pyren-3-ol (delta mass: 54.0788 Da; putative annotation: N/A; putative formula: N/A) [M+H]+	Kept as the feature's annotation	534.5	16013.8	0.0334378
7	32	28	32	Conjugate of Mescaline (delta mass: 42.0332 Da; putative annotation: N/A; putative formula: H2N4O-1) [M+H]+	Conjugate of Mescaline	Used in statistics	GNPS-CONJUGATED-METABOLOME-POSITIVE-PARTITION-3.mgf	0.9501	TRUE	Conjugate of Mescaline (delta mass: 42.0332 Da; putative annotation: N/A; putative formula: H2N4O-1) [M+H]+	Kept as the feature's annotation	2792.25	9.54564e+06	0.00029262
31	167	142	167	Conjugate of Mescaline (delta mass: 42.0332 Da; putative annotation: N/A; putative formula: H2N4O-1) [M+H]+	Conjugate of Mescaline	Used in statistics	GNPS-CONJUGATED-METABOLOME-POSITIVE-PARTITION-3.mgf	0.9154	TRUE	Conjugate of Mescaline (delta mass: 42.0332 Da; putative annotation: N/A; putative formula: H2N4O-1) [M+H]+	Kept as the feature's annotation	830	2.03382e+06	0.000408591
220	2257	1803	2257	Conjugate of Met-Pro (delta mass: 113.0832 Da; putative annotation: 2-Amino-2-ethylbutanoic acid; putative formula: C6H11NO) [M+H]+	Conjugate of Met-Pro	Used in statistics	GNPS-CONJUGATED-METABOLOME-POSITIVE-PARTITION-3.mgf	0.757	TRUE	Conjugate of Met-Pro (delta mass: 113.0832 Da; putative annotation: 2-Amino-2-ethylbutanoic acid; putative formula: C6H11NO) [M+H]+	Kept as the feature's annotation	21478.8	222137	0.0966957
264	3510	2740	3510	Conjugate of Methylxanthoxylin (delta mass: 59.0595 Da; putative annotation: N/A; putative formula: H5N5O-1) [M+H]+	Conjugate of Methylxanthoxylin	Used in statistics	GNPS-CONJUGATED-METABOLOME-POSITIVE-PARTITION-2.mgf	0.957	TRUE	Conjugate of Methylxanthoxylin (delta mass: 59.0595 Da; putative annotation: N/A; putative formula: H5N5O-1) [M+H]+	Kept as the feature's annotation	0	144770	6.90744e-06
288	4196	3225	4196	Conjugate of Methylxanthoxylin (delta mass: 59.0595 Da; putative annotation: N/A; putative formula: H5N5O-1) [M+H]+	Conjugate of Methylxanthoxylin	Used in statistics	GNPS-CONJUGATED-METABOLOME-POSITIVE-PARTITION-2.mgf	0.9523	TRUE	Conjugate of Methylxanthoxylin (delta mass: 59.0595 Da; putative annotation: N/A; putative formula: H5N5O-1) [M+H]+	Kept as the feature's annotation	0	70216.1	1.42415e-05
420	11015	7112	11015	Conjugate of Methylxanthoxylin (delta mass: 59.0595 Da; putative annotation: N/A; putative formula: H5N5O-1) [M+H]+	Conjugate of Methylxanthoxylin	Used in statistics	GNPS-CONJUGATED-METABOLOME-POSITIVE-PARTITION-2.mgf	0.8381	TRUE	Conjugate of Methylxanthoxylin (delta mass: 59.0595 Da; putative annotation: N/A; putative formula: H5N5O-1) [M+H]+	Kept as the feature's annotation	0	23519.8	4.25156e-05
141	1121	916	1121	Conjugate of Monolaurin (delta mass: 52.0676 Da; putative annotation: N/A; putative formula: C5H8O-1) [M+H]+	Conjugate of Monolaurin	Used in statistics	GNPS-CONJUGATED-METABOLOME-POSITIVE-PARTITION-1.mgf	0.7249	TRUE	Conjugate of Monolaurin (delta mass: 52.0676 Da; putative annotation: N/A; putative formula: C5H8O-1) [M+H]+	Kept as the feature's annotation	15222.5	336287	0.0452693
277	3830	2969	3830	Conjugate of N-(2,3-Dimethoxybenzyl)-1,2,3,4-tetrahydro-1-naphthalenamine (delta mass: 301.2105 Da; putative annotation: N/A; putative formula: C15H32N3O-1PS) [M+H]+	Conjugate of N-(2,3-Dimethoxybenzyl)-1,2,3,4-tetrahydro-1-naphthalenamine	Used in statistics	GNPS-CONJUGATED-METABOLOME-POSITIVE-PARTITION-2.mgf	0.7709	TRUE	Conjugate of N-(2,3-Dimethoxybenzyl)-1,2,3,4-tetrahydro-1-naphthalenamine (delta mass: 301.2105 Da; putative annotation: N/A; putative formula: C15H32N3O-1PS) [M+H]+	Kept as the feature's annotation	14834	130801	0.113416
142	1126	918	1126	Conjugate of N-(3-Piperidinyl)propanamide (delta mass: 103.0268 Da; putative annotation: N/A; putative formula: C3H5NO3) [M+H]+	Conjugate of N-(3-Piperidinyl)propanamide	Used in statistics	GNPS-CONJUGATED-METABOLOME-POSITIVE-PARTITION-1.mgf	0.821	TRUE	Conjugate of N-(3-Piperidinyl)propanamide (delta mass: 103.0268 Da; putative annotation: N/A; putative formula: C3H5NO3) [M+H]+	Kept as the feature's annotation	0	397907	2.51314e-06
379	8195	5743	8195	Conjugate of N-(3-Piperidinyl)propanamide (delta mass: 103.0268 Da; putative annotation: N/A; putative formula: C3H5NO3) [M+H]+	Conjugate of N-(3-Piperidinyl)propanamide	Used in statistics	GNPS-CONJUGATED-METABOLOME-POSITIVE-PARTITION-1.mgf	0.8099	TRUE	Conjugate of N-(3-Piperidinyl)propanamide (delta mass: 103.0268 Da; putative annotation: N/A; putative formula: C3H5NO3) [M+H]+	Kept as the feature's annotation	0	29351.9	3.40682e-05
74	525	444	525	Conjugate of N-Acetylhistamine (delta mass: 74.0368 Da; putative annotation: N/A; putative formula: C3H6O2) [M+H]+	Conjugate of N-Acetylhistamine	Used in statistics	GNPS-CONJUGATED-METABOLOME-POSITIVE-PARTITION-3.mgf	0.8438	TRUE	Conjugate of N-Acetylhistamine (delta mass: 74.0368 Da; putative annotation: N/A; putative formula: C3H6O2) [M+H]+	Kept as the feature's annotation	0	504615	1.98171e-06
198	1791	1443	1791	Conjugate of N-Acetyltyramine (delta mass: 64.037 Da; putative annotation: N/A; putative formula: N/A) [M+H]+	Conjugate of N-Acetyltyramine	Used in statistics	GNPS-CONJUGATED-METABOLOME-POSITIVE-PARTITION-3.mgf	0.9106	TRUE	Conjugate of N-Acetyltyramine (delta mass: 64.037 Da; putative annotation: N/A; putative formula: N/A) [M+H]+	Kept as the feature's annotation	0	206177	4.85018e-06
290	4217	3239	4217	Conjugate of N-Acetyltyramine (delta mass: 64.037 Da; putative annotation: N/A; putative formula: N/A) [M+H]+	Conjugate of N-Acetyltyramine	Used in statistics	GNPS-CONJUGATED-METABOLOME-POSITIVE-PARTITION-3.mgf	0.7298	TRUE	Conjugate of N-Acetyltyramine (delta mass: 64.037 Da; putative annotation: N/A; putative formula: N/A) [M+H]+	Kept as the feature's annotation	0	109741	9.11228e-06
494	18194	9511	18194	Conjugate of N-Acetyltyramine (delta mass: 64.037 Da; putative annotation: N/A; putative formula: N/A) [M+H]+	Conjugate of N-Acetyltyramine	Used in statistics	GNPS-CONJUGATED-METABOLOME-POSITIVE-PARTITION-3.mgf	0.8221	TRUE	Conjugate of N-Acetyltyramine (delta mass: 64.037 Da; putative annotation: N/A; putative formula: N/A) [M+H]+	Kept as the feature's annotation	0	26416.7	3.78535e-05
501	20118	9892	20118	Conjugate of N-Benzyl-2-methyl-.beta.-alanine (delta mass: 65.0587 Da; putative annotation: N/A; putative formula: N/A) [M+H]+	Conjugate of N-Benzyl-2-methyl-.beta.-alanine	Used in statistics	GNPS-CONJUGATED-METABOLOME-POSITIVE-PARTITION-1.mgf	0.7582	TRUE	Conjugate of N-Benzyl-2-methyl-.beta.-alanine (delta mass: 65.0587 Da; putative annotation: N/A; putative formula: N/A) [M+H]+	Kept as the feature's annotation	0	6433.76	0.000155406
6	26	23	26	Conjugate of N-METHYLTYRAMINE (delta mass: 252.1559 Da; putative annotation: N/A; putative formula: C15H26O-1P2) [M+H]+	Conjugate of N-METHYLTYRAMINE	Used in statistics	GNPS-CONJUGATED-METABOLOME-POSITIVE-PARTITION-3.mgf	0.8419	TRUE	Conjugate of N-METHYLTYRAMINE (delta mass: 252.1559 Da; putative annotation: N/A; putative formula: C15H26O-1P2) [M+H]+	Kept as the feature's annotation	155606	1.32709e+06	0.117254
110	817	677	817	Conjugate of N-Methyl-L-threonine (delta mass: 47.016 Da; putative annotation: N/A; putative formula: C4HNO-1) [M+H]+	Conjugate of N-Methyl-L-threonine	Used in statistics	GNPS-CONJUGATED-METABOLOME-POSITIVE-PARTITION-3.mgf	0.7703	TRUE	Conjugate of N-Methyl-L-threonine (delta mass: 47.016 Da; putative annotation: N/A; putative formula: C4HNO-1) [M+H]+	Kept as the feature's annotation	0	261686	3.82135e-06
327	5338	4006	5338	Conjugate of N-Methyl-L-threonine (delta mass: 47.016 Da; putative annotation: N/A; putative formula: C4HNO-1) [M+H]+	Conjugate of N-Methyl-L-threonine	Used in statistics	GNPS-CONJUGATED-METABOLOME-POSITIVE-PARTITION-3.mgf	0.7688	TRUE	Conjugate of N-Methyl-L-threonine (delta mass: 47.016 Da; putative annotation: N/A; putative formula: C4HNO-1) [M+H]+	Kept as the feature's annotation	0	43087.4	2.32081e-05
95	738	615	738	Conjugate of N-Methyl-L-threonine (delta mass: 51.013 Da; putative annotation: N/A; putative formula: C3HN) [M+H]+	Conjugate of N-Methyl-L-threonine	Used in statistics	GNPS-CONJUGATED-METABOLOME-POSITIVE-PARTITION-3.mgf	0.8113	TRUE	Conjugate of N-Methyl-L-threonine (delta mass: 51.013 Da; putative annotation: N/A; putative formula: C3HN) [M+H]+	Kept as the feature's annotation	0	353254	2.83081e-06
431	11995	7521	11995	Conjugate of N-Methyl-L-threonine (delta mass: 53.0266 Da; putative annotation: N/A; putative formula: C3H3N) [M+H]+	Conjugate of N-Methyl-L-threonine	Used in statistics	GNPS-CONJUGATED-METABOLOME-POSITIVE-PARTITION-2.mgf	0.7979	TRUE	Conjugate of N-Methyl-L-threonine (delta mass: 53.0266 Da; putative annotation: N/A; putative formula: C3H3N) [M+H]+	Kept as the feature's annotation	0	20751.5	4.81869e-05
239	2837	2259	2837	Conjugate of N-[2-(1H-Imidazol-4-yl)ethyl]-N'-(2-phenylethyl)thiourea (delta mass: 17.0331 Da; putative annotation: N/A; putative formula: N/A) [M+H]+	Conjugate of N-[2-(1H-Imidazol-4-yl)ethyl]-N'-(2-phenylethyl)thiourea	Used in statistics	GNPS-CONJUGATED-METABOLOME-POSITIVE-PARTITION-2.mgf	0.9404	TRUE	Conjugate of N-[2-(1H-Imidazol-4-yl)ethyl]-N'-(2-phenylethyl)thiourea (delta mass: 17.0331 Da; putative annotation: N/A; putative formula: N/A) [M+H]+	Kept as the feature's annotation	0	88792.9	1.1262e-05
382	8353	5827	8353	Conjugate of N-[3-[Acetyl(hydroxy)amino]propyl]acetamide (delta mass: 97.0638 Da; putative annotation: N/A; putative formula: C4H7N3) [M+H]+	Conjugate of N-[3-[Acetyl(hydroxy)amino]propyl]acetamide	Used in statistics	GNPS-CONJUGATED-METABOLOME-POSITIVE-PARTITION-2.mgf	0.8409	TRUE	Conjugate of N-[3-[Acetyl(hydroxy)amino]propyl]acetamide (delta mass: 97.0638 Da; putative annotation: N/A; putative formula: C4H7N3) [M+H]+	Kept as the feature's annotation	0	103158	9.69375e-06
144	1136	925	1136	Conjugate of NCGC00017368-03!BUCHARAINE (delta mass: 117.0544 Da; putative annotation: N/A; putative formula: C3H7N3O2) [M+H]+	Conjugate of NCGC00017368-03!BUCHARAINE	Used in statistics	GNPS-CONJUGATED-METABOLOME-POSITIVE-PARTITION-2.mgf	0.7529	TRUE	Conjugate of NCGC00017368-03!BUCHARAINE (delta mass: 117.0544 Da; putative annotation: N/A; putative formula: C3H7N3O2) [M+H]+	Kept as the feature's annotation	0	270722	3.69381e-06
190	1652	1332	1652	Conjugate of Noroxycodone (delta mass: 213.1058 Da; putative annotation: N/A; putative formula: C8H15N5S) [M+H]+	Conjugate of Noroxycodone	Used in statistics	GNPS-CONJUGATED-METABOLOME-POSITIVE-PARTITION-2.mgf	0.7767	TRUE	Conjugate of Noroxycodone (delta mass: 213.1058 Da; putative annotation: N/A; putative formula: C8H15N5S) [M+H]+	Kept as the feature's annotation	0	155250	6.44118e-06
182	1536	1244	1536	Conjugate of Norphenylephrine (delta mass: 156.0537 Da; putative annotation: N/A; putative formula: C6H8N2O3) [M+H]+	Conjugate of Norphenylephrine	Used in statistics	GNPS-CONJUGATED-METABOLOME-POSITIVE-PARTITION-1.mgf	0.9024	TRUE	Conjugate of Norphenylephrine (delta mass: 156.0537 Da; putative annotation: N/A; putative formula: C6H8N2O3) [M+H]+	Kept as the feature's annotation	0	147331	6.78739e-06
272	3748	2910	3748	Conjugate of Norphenylephrine (delta mass: 224.116 Da; putative annotation: N/A; putative formula: C11H16N2O3) [M+H]+	Conjugate of Norphenylephrine	Used in statistics	GNPS-CONJUGATED-METABOLOME-POSITIVE-PARTITION-1.mgf	0.7238	TRUE	Conjugate of Norphenylephrine (delta mass: 224.116 Da; putative annotation: N/A; putative formula: C11H16N2O3) [M+H]+	Kept as the feature's annotation	7833.25	461177	0.0169875
365	7777	5485	7777	Conjugate of O-Acetyl-L-serine (delta mass: 93.0218 Da; putative annotation: N/A; putative formula: C5H3NO) [M+H]+	Conjugate of O-Acetyl-L-serine	Used in statistics	GNPS-CONJUGATED-METABOLOME-POSITIVE-PARTITION-1.mgf	0.7273	TRUE	Conjugate of O-Acetyl-L-serine (delta mass: 93.0218 Da; putative annotation: N/A; putative formula: C5H3NO) [M+H]+	Kept as the feature's annotation	0	54995	1.81831e-05
116	854	710	854	Conjugate of Oleic acid (delta mass: 38.0518 Da; putative annotation: N/A; putative formula: C4H6O-1) [M+H]+	Conjugate of Oleic acid	Used in statistics	GNPS-CONJUGATED-METABOLOME-POSITIVE-PARTITION-1.mgf	0.9074	TRUE	Conjugate of Oleic acid (delta mass: 38.0518 Da; putative annotation: N/A; putative formula: C4H6O-1) [M+H]+	Kept as the feature's annotation	84098	354154	0.237464
359	7423	5285	7423	Conjugate of Olodaterol (delta mass: 186.0611 Da; putative annotation: N/A; putative formula: C3H6N8O2) [M+H]+	Conjugate of Olodaterol	Used in statistics	GNPS-CONJUGATED-METABOLOME-POSITIVE-PARTITION-2.mgf	0.7633	TRUE	Conjugate of Olodaterol (delta mass: 186.0611 Da; putative annotation: N/A; putative formula: C3H6N8O2) [M+H]+	Kept as the feature's annotation	0	15602	6.40902e-05
23	108	94	108	Conjugate of PHENYLETHANOLAMINE (delta mass: 107.0833 Da; putative annotation: N/A; putative formula: C6H9N3O-1) [M+H]+	Conjugate of PHENYLETHANOLAMINE	Used in statistics	GNPS-CONJUGATED-METABOLOME-POSITIVE-PARTITION-1.mgf	0.8829	TRUE	Conjugate of PHENYLETHANOLAMINE (delta mass: 107.0833 Da; putative annotation: N/A; putative formula: C6H9N3O-1) [M+H]+	Kept as the feature's annotation	779	2.78497e+06	0.000280075
37	192	163	192	Conjugate of Palmitic acid (delta mass: 28.0314 Da; putative annotation: N/A; putative formula: C2H4) [M+H]+	Conjugate of Palmitic acid	Used in statistics	GNPS-CONJUGATED-METABOLOME-POSITIVE-PARTITION-1.mgf	0.7415	TRUE	Conjugate of Palmitic acid (delta mass: 28.0314 Da; putative annotation: N/A; putative formula: C2H4) [M+H]+	Kept as the feature's annotation	5732.25	2.20722e+06	0.0025975
156	1279	1039	1279	Conjugate of Phe-Pro (delta mass: 113.0831 Da; putative annotation: N/A; putative formula: C6H11NO) [M+H]+	Conjugate of Phe-Pro	Used in statistics	GNPS-CONJUGATED-METABOLOME-POSITIVE-PARTITION-3.mgf	0.805	TRUE	Conjugate of Phe-Pro (delta mass: 113.0831 Da; putative annotation: N/A; putative formula: C6H11NO) [M+H]+	Kept as the feature's annotation	98751.8	526957	0.187402
347	6782	4910	6782	Conjugate of Phe-Pro (delta mass: 113.0831 Da; putative annotation: N/A; putative formula: C6H11NO) [M+H]+	Conjugate of Phe-Pro	Used in statistics	GNPS-CONJUGATED-METABOLOME-POSITIVE-PARTITION-3.mgf	0.8213	TRUE	Conjugate of Phe-Pro (delta mass: 113.0831 Da; putative annotation: N/A; putative formula: C6H11NO) [M+H]+	Kept as the feature's annotation	9085.25	32380.2	0.280603
436	12291	7639	12291	Conjugate of Phe-Pro-Lys (delta mass: 96.972 Da; putative annotation: N/A; putative formula: C3NOP) [M+H]+	Conjugate of Phe-Pro-Lys	Used in statistics	GNPS-CONJUGATED-METABOLOME-POSITIVE-PARTITION-3.mgf	0.768	TRUE	Conjugate of Phe-Pro-Lys (delta mass: 96.972 Da; putative annotation: N/A; putative formula: C3NOP) [M+H]+	Kept as the feature's annotation	4446.25	99210.5	0.0448259
399	9445	6379	9445	Conjugate of Piracetam (delta mass: 38.0157 Da; putative annotation: N/A; putative formula: C3H2) [M+H]+	Conjugate of Piracetam	Used in statistics	GNPS-CONJUGATED-METABOLOME-POSITIVE-PARTITION-2.mgf	0.718	TRUE	Conjugate of Piracetam (delta mass: 38.0157 Da; putative annotation: N/A; putative formula: C3H2) [M+H]+	Kept as the feature's annotation	0	15039.7	6.64862e-05
18	78	71	78	Conjugate of Pro-Gln (delta mass: 184.1207 Da; putative annotation: N/A; putative formula: C9H16N2O2) [M+H]+	Conjugate of Pro-Gln	Used in statistics	GNPS-CONJUGATED-METABOLOME-POSITIVE-PARTITION-1.mgf	0.8395	TRUE	Conjugate of Pro-Gln (delta mass: 184.1207 Da; putative annotation: N/A; putative formula: C9H16N2O2) [M+H]+	Kept as the feature's annotation	1037	3.20178e+06	0.000324195
27	148	126	148	Conjugate of Pro-Gln (delta mass: 196.1223 Da; putative annotation: N/A; putative formula: C10H16N2O2) [M+H]+	Conjugate of Pro-Gln	Used in statistics	GNPS-CONJUGATED-METABOLOME-POSITIVE-PARTITION-1.mgf	0.8975	TRUE	Conjugate of Pro-Gln (delta mass: 196.1223 Da; putative annotation: N/A; putative formula: C10H16N2O2) [M+H]+	Kept as the feature's annotation	5087.5	1782722	0.00285434
240	2843	2263	2843	Conjugate of Pro-Gln (delta mass: 196.1223 Da; putative annotation: N/A; putative formula: C10H16N2O2) [M+H]+	Conjugate of Pro-Gln	Used in statistics	GNPS-CONJUGATED-METABOLOME-POSITIVE-PARTITION-1.mgf	0.8412	TRUE	Conjugate of Pro-Gln (delta mass: 196.1223 Da; putative annotation: N/A; putative formula: C10H16N2O2) [M+H]+	Kept as the feature's annotation	0	137034	7.29738e-06
381	8232	5758	8232	Conjugate of Pro-Gln (delta mass: 196.1223 Da; putative annotation: N/A; putative formula: C10H16N2O2) [M+H]+	Conjugate of Pro-Gln	Used in statistics	GNPS-CONJUGATED-METABOLOME-POSITIVE-PARTITION-1.mgf	0.7213	TRUE	Conjugate of Pro-Gln (delta mass: 196.1223 Da; putative annotation: N/A; putative formula: C10H16N2O2) [M+H]+	Kept as the feature's annotation	3464.5	27280.1	0.127029
390	8725	6022	8725	Conjugate of Pro-Gln (delta mass: 196.1223 Da; putative annotation: N/A; putative formula: C10H16N2O2) [M+H]+	Conjugate of Pro-Gln	Used in statistics	GNPS-CONJUGATED-METABOLOME-POSITIVE-PARTITION-1.mgf	0.7782	TRUE	Conjugate of Pro-Gln (delta mass: 196.1223 Da; putative annotation: N/A; putative formula: C10H16N2O2) [M+H]+	Kept as the feature's annotation	8784.75	38807.3	0.226389
491	17757	9406	17757	Conjugate of Pro-Gln (delta mass: 196.1223 Da; putative annotation: N/A; putative formula: C10H16N2O2) [M+H]+	Conjugate of Pro-Gln	Used in statistics	GNPS-CONJUGATED-METABOLOME-POSITIVE-PARTITION-1.mgf	0.8491	TRUE	Conjugate of Pro-Gln (delta mass: 196.1223 Da; putative annotation: N/A; putative formula: C10H16N2O2) [M+H]+	Kept as the feature's annotation	2310	16534.9	0.139757
17	77	70	77	Conjugate of Pro-Gln (delta mass: 200.1163 Da; putative annotation: N/A; putative formula: C9H16N2O3) [M+H]+	Conjugate of Pro-Gln	Used in statistics	GNPS-CONJUGATED-METABOLOME-POSITIVE-PARTITION-1.mgf	0.807	TRUE	Conjugate of Pro-Gln (delta mass: 200.1163 Da; putative annotation: N/A; putative formula: C9H16N2O3) [M+H]+	Kept as the feature's annotation	10770.8	3.28228e+06	0.00328179
44	237	201	237	Conjugate of Pro-Gln (delta mass: 260.1164 Da; putative annotation: N/A; putative formula: C14H16N2O3) [M+H]+	Conjugate of Pro-Gln	Used in statistics	GNPS-CONJUGATED-METABOLOME-POSITIVE-PARTITION-1.mgf	0.9003	TRUE	Conjugate of Pro-Gln (delta mass: 260.1164 Da; putative annotation: N/A; putative formula: C14H16N2O3) [M+H]+	Kept as the feature's annotation	5088.5	1.22703e+06	0.00414782
91	682	573	682	Conjugate of Pro-Gln (delta mass: 260.1164 Da; putative annotation: N/A; putative formula: C14H16N2O3) [M+H]+	Conjugate of Pro-Gln	Used in statistics	GNPS-CONJUGATED-METABOLOME-POSITIVE-PARTITION-1.mgf	0.8887	TRUE	Conjugate of Pro-Gln (delta mass: 260.1164 Da; putative annotation: N/A; putative formula: C14H16N2O3) [M+H]+	Kept as the feature's annotation	0	528190	1.89326e-06
384	8400	5853	8400	Conjugate of Pro-Gln (delta mass: 260.1164 Da; putative annotation: N/A; putative formula: C14H16N2O3) [M+H]+	Conjugate of Pro-Gln	Used in statistics	GNPS-CONJUGATED-METABOLOME-POSITIVE-PARTITION-1.mgf	0.769	TRUE	Conjugate of Pro-Gln (delta mass: 260.1164 Da; putative annotation: N/A; putative formula: C14H16N2O3) [M+H]+	Kept as the feature's annotation	4271.25	42325.7	0.100935
226	2333	1861	2333	Conjugate of Pro-Ile (delta mass: 101.0476 Da; putative annotation: N/A; putative formula: C4H7NO2) [M+H]+	Conjugate of Pro-Ile	Used in statistics	GNPS-CONJUGATED-METABOLOME-POSITIVE-PARTITION-1.mgf	0.79	TRUE	Conjugate of Pro-Ile (delta mass: 101.0476 Da; putative annotation: N/A; putative formula: C4H7NO2) [M+H]+	Kept as the feature's annotation	292.25	103111	0.00284398
429	11634	7381	11634	Conjugate of Pro-Ile (delta mass: 101.0476 Da; putative annotation: N/A; putative formula: C4H7NO2) [M+H]+	Conjugate of Pro-Ile	Used in statistics	GNPS-CONJUGATED-METABOLOME-POSITIVE-PARTITION-1.mgf	0.763	TRUE	Conjugate of Pro-Ile (delta mass: 101.0476 Da; putative annotation: N/A; putative formula: C4H7NO2) [M+H]+	Kept as the feature's annotation	0	20758.1	4.81717e-05
441	12844	7875	12844	Conjugate of Pro-Ile (delta mass: 101.0476 Da; putative annotation: N/A; putative formula: C4H7NO2) [M+H]+	Conjugate of Pro-Ile	Used in statistics	GNPS-CONJUGATED-METABOLOME-POSITIVE-PARTITION-1.mgf	0.8255	TRUE	Conjugate of Pro-Ile (delta mass: 101.0476 Da; putative annotation: N/A; putative formula: C4H7NO2) [M+H]+	Kept as the feature's annotation	0	23471.2	4.26035e-05
89	675	566	675	Conjugate of Pro-Ile (delta mass: 170.1062 Da; putative annotation: N/A; putative formula: C8H14N2O2) [M+H]+	Conjugate of Pro-Ile	Used in statistics	GNPS-CONJUGATED-METABOLOME-POSITIVE-PARTITION-1.mgf	0.7905	TRUE	Conjugate of Pro-Ile (delta mass: 170.1062 Da; putative annotation: N/A; putative formula: C8H14N2O2) [M+H]+	Kept as the feature's annotation	0	326413	3.0636e-06
49	279	237	279	Conjugate of Pro-Ile (delta mass: 244.1207 Da; putative annotation: Pro-Phe; putative formula: C14H16N2O2) [M+H]+	Conjugate of Pro-Ile	Used in statistics	GNPS-CONJUGATED-METABOLOME-POSITIVE-PARTITION-1.mgf	0.7408	TRUE	Conjugate of Pro-Ile (delta mass: 244.1207 Da; putative annotation: Pro-Phe; putative formula: C14H16N2O2) [M+H]+	Kept as the feature's annotation	2458.75	1.25355e+06	0.00196222
353	6930	4999	6930	Conjugate of Pro-Ile (delta mass: 87.0317 Da; putative annotation: N/A; putative formula: C3H5NO2) [M+H]+	Conjugate of Pro-Ile	Used in statistics	GNPS-CONJUGATED-METABOLOME-POSITIVE-PARTITION-1.mgf	0.9365	TRUE	Conjugate of Pro-Ile (delta mass: 87.0317 Da; putative annotation: N/A; putative formula: C3H5NO2) [M+H]+	Kept as the feature's annotation	0	14480.9	6.90517e-05
406	10042	6651	10042	Conjugate of Pro-Ile (delta mass: 97.0525 Da; putative annotation: Proline; putative formula: C5H7NO) [M+H]+	Conjugate of Pro-Ile	Used in statistics	GNPS-CONJUGATED-METABOLOME-POSITIVE-PARTITION-1.mgf	0.8788	TRUE	Conjugate of Pro-Ile (delta mass: 97.0525 Da; putative annotation: Proline; putative formula: C5H7NO) [M+H]+	Kept as the feature's annotation	6949	85020.2	0.0817443
306	4684	3562	4684	Conjugate of Pro-Ile (delta mass: 97.0528 Da; putative annotation: 1-Amino-1-cyclobutanecarboxylic acid; putative formula: C5H7NO) [M+H]+	Conjugate of Pro-Ile	Used in statistics	GNPS-CONJUGATED-METABOLOME-POSITIVE-PARTITION-2.mgf	0.9254	TRUE	Conjugate of Pro-Ile (delta mass: 97.0528 Da; putative annotation: 1-Amino-1-cyclobutanecarboxylic acid; putative formula: C5H7NO) [M+H]+	Kept as the feature's annotation	47378.5	216196	0.219149
98	752	628	752	Conjugate of Pro-Ile-Lys (delta mass: 113.0848 Da; putative annotation: N/A; putative formula: C6H11NO) [M+H]+	Conjugate of Pro-Ile-Lys	Used in statistics	GNPS-CONJUGATED-METABOLOME-POSITIVE-PARTITION-1.mgf	0.7159	TRUE	Conjugate of Pro-Ile-Lys (delta mass: 113.0848 Da; putative annotation: N/A; putative formula: C6H11NO) [M+H]+	Kept as the feature's annotation	0	455341	2.19615e-06
122	893	741	893	Conjugate of Pro-Leu (delta mass: 99.0681 Da; putative annotation: N/A; putative formula: C5H9NO) [M+H]+	Conjugate of Pro-Leu	Used in statistics	GNPS-CONJUGATED-METABOLOME-POSITIVE-PARTITION-1.mgf	0.8456	TRUE	Conjugate of Pro-Leu (delta mass: 99.0681 Da; putative annotation: N/A; putative formula: C5H9NO) [M+H]+	Kept as the feature's annotation	6098	1.79027e+06	0.00340675
11	49	45	49	Conjugate of Pro-Lys (delta mass: 202.0771 Da; putative annotation: N/A; putative formula: C10H11N4O-1P) [M+H]+	Conjugate of Pro-Lys	Used in statistics	GNPS-CONJUGATED-METABOLOME-POSITIVE-PARTITION-1.mgf	0.8061	TRUE	Conjugate of Pro-Lys (delta mass: 202.0771 Da; putative annotation: N/A; putative formula: C10H11N4O-1P) [M+H]+	Kept as the feature's annotation	2749.5	5.53175e+06	0.000497221
170	1399	1138	1399	Conjugate of Pro-Lys (delta mass: 212.1525 Da; putative annotation: Lys-C5:0; putative formula: C11H20N2O2) [M+H]+	Conjugate of Pro-Lys	Used in statistics	GNPS-CONJUGATED-METABOLOME-POSITIVE-PARTITION-1.mgf	0.7372	TRUE	Conjugate of Pro-Lys (delta mass: 212.1525 Da; putative annotation: Lys-C5:0; putative formula: C11H20N2O2) [M+H]+	Kept as the feature's annotation	0	201198	4.97019e-06
152	1212	980	1212	Conjugate of Pro-Lys (delta mass: 244.1215 Da; putative annotation: N/A; putative formula: C14H16N2O2) [M+H]+	Conjugate of Pro-Lys	Used in statistics	GNPS-CONJUGATED-METABOLOME-POSITIVE-PARTITION-1.mgf	0.8632	TRUE	Conjugate of Pro-Lys (delta mass: 244.1215 Da; putative annotation: N/A; putative formula: C14H16N2O2) [M+H]+	Kept as the feature's annotation	9160.5	393096	0.0233059
438	12650	7788	12650	Conjugate of Pro-Phe (delta mass: 97.0519 Da; putative annotation: PROLINE; putative formula: C5H7NO) [M+H]+	Conjugate of Pro-Phe	Used in statistics	GNPS-CONJUGATED-METABOLOME-POSITIVE-PARTITION-2.mgf	0.7326	TRUE	Conjugate of Pro-Phe (delta mass: 97.0519 Da; putative annotation: PROLINE; putative formula: C5H7NO) [M+H]+	Kept as the feature's annotation	1130.5	22887.2	0.049436
451	14012	8321	14012	Conjugate of Pro-Pro-Lys (delta mass: 183.5445 Da; putative annotation: N/A; putative formula: N/A) [M+H]+	Conjugate of Pro-Pro-Lys	Used in statistics	GNPS-CONJUGATED-METABOLOME-POSITIVE-PARTITION-1.mgf	0.7011	TRUE	Conjugate of Pro-Pro-Lys (delta mass: 183.5445 Da; putative annotation: N/A; putative formula: N/A) [M+H]+	Kept as the feature's annotation	0	26959.5	3.70913e-05
254	3214	2530	3214	Conjugate of Pro-Thr (delta mass: 97.0526 Da; putative annotation: Proline; putative formula: C5H7NO) [M+H]+	Conjugate of Pro-Thr	Used in statistics	GNPS-CONJUGATED-METABOLOME-POSITIVE-PARTITION-1.mgf	0.8528	TRUE	Conjugate of Pro-Thr (delta mass: 97.0526 Da; putative annotation: Proline; putative formula: C5H7NO) [M+H]+	Kept as the feature's annotation	15010.5	165420	0.0907473
304	4523	3456	4523	Conjugate of Pro-Thr (delta mass: 97.0526 Da; putative annotation: Proline; putative formula: C5H7NO) [M+H]+	Conjugate of Pro-Thr	Used in statistics	GNPS-CONJUGATED-METABOLOME-POSITIVE-PARTITION-1.mgf	0.8994	TRUE	Conjugate of Pro-Thr (delta mass: 97.0526 Da; putative annotation: Proline; putative formula: C5H7NO) [M+H]+	Kept as the feature's annotation	0	83757.3	1.19391e-05
386	8507	5900	8507	Conjugate of Pro-Thr (delta mass: 97.0526 Da; putative annotation: Proline; putative formula: C5H7NO) [M+H]+	Conjugate of Pro-Thr	Used in statistics	GNPS-CONJUGATED-METABOLOME-POSITIVE-PARTITION-1.mgf	0.7654	TRUE	Conjugate of Pro-Thr (delta mass: 97.0526 Da; putative annotation: Proline; putative formula: C5H7NO) [M+H]+	Kept as the feature's annotation	2414.25	21322.3	0.113268
458	14787	8574	14787	Conjugate of Pro-Val (delta mass: 101.0481 Da; putative annotation: N/A; putative formula: C4H7NO2) [M+H]+	Conjugate of Pro-Val	Used in statistics	GNPS-CONJUGATED-METABOLOME-POSITIVE-PARTITION-2.mgf	0.7788	TRUE	Conjugate of Pro-Val (delta mass: 101.0481 Da; putative annotation: N/A; putative formula: C4H7NO2) [M+H]+	Kept as the feature's annotation	0	11449.6	8.73315e-05
334	5697	4247	5697	Conjugate of PyroGlu-Val-Lys (delta mass: 18.0096 Da; putative annotation: N/A; putative formula: N/A) [M+H]+	Conjugate of PyroGlu-Val-Lys	Used in statistics	GNPS-CONJUGATED-METABOLOME-POSITIVE-PARTITION-2.mgf	0.834	TRUE	Conjugate of PyroGlu-Val-Lys (delta mass: 18.0096 Da; putative annotation: N/A; putative formula: N/A) [M+H]+	Kept as the feature's annotation	0	67840.7	1.47402e-05
405	9927	6600	9927	Conjugate of Pyrrolidine-3-carboxylic acid (delta mass: 129.0565 Da; putative annotation: N/A; putative formula: C3H8N5O-1P) [M+H]+	Conjugate of Pyrrolidine-3-carboxylic acid	Used in statistics	GNPS-CONJUGATED-METABOLOME-POSITIVE-PARTITION-1.mgf	0.7563	TRUE	Conjugate of Pyrrolidine-3-carboxylic acid (delta mass: 129.0565 Da; putative annotation: N/A; putative formula: C3H8N5O-1P) [M+H]+	Kept as the feature's annotation	2136.5	50093.4	0.0426694
445	13407	8087	13407	Conjugate of Pyrrolidine-3-carboxylic acid (delta mass: 129.0565 Da; putative annotation: N/A; putative formula: C3H8N5O-1P) [M+H]+	Conjugate of Pyrrolidine-3-carboxylic acid	Used in statistics	GNPS-CONJUGATED-METABOLOME-POSITIVE-PARTITION-1.mgf	0.7213	TRUE	Conjugate of Pyrrolidine-3-carboxylic acid (delta mass: 129.0565 Da; putative annotation: N/A; putative formula: C3H8N5O-1P) [M+H]+	Kept as the feature's annotation	116.5	9265.67	0.0126799
337	6048	4465	6048	Conjugate of Salvinorin B (delta mass: 152.1013 Da; putative annotation: N/A; putative formula: C10H16O-1S) [M+H]+	Conjugate of Salvinorin B	Used in statistics	GNPS-CONJUGATED-METABOLOME-POSITIVE-PARTITION-2.mgf	0.8289	TRUE	Conjugate of Salvinorin B (delta mass: 152.1013 Da; putative annotation: N/A; putative formula: C10H16O-1S) [M+H]+	Kept as the feature's annotation	0	49004.3	2.0406e-05
358	7327	5227	7327	Conjugate of Salvinorin B (delta mass: 152.1013 Da; putative annotation: N/A; putative formula: C10H16O-1S) [M+H]+	Conjugate of Salvinorin B	Used in statistics	GNPS-CONJUGATED-METABOLOME-POSITIVE-PARTITION-2.mgf	0.8018	TRUE	Conjugate of Salvinorin B (delta mass: 152.1013 Da; putative annotation: N/A; putative formula: C10H16O-1S) [M+H]+	Kept as the feature's annotation	0	58371.5	1.71313e-05
395	9230	6277	9230	Conjugate of Spectral Match to D-Sorbitol from NIST14 (delta mass: 106.0517 Da; putative annotation: N/A; putative formula: H7N6O-1P) [M+H]+	Conjugate of Spectral Match to D-Sorbitol from NIST14	Used in statistics	GNPS-CONJUGATED-METABOLOME-POSITIVE-PARTITION-2.mgf	0.7312	TRUE	Conjugate of Spectral Match to D-Sorbitol from NIST14 (delta mass: 106.0517 Da; putative annotation: N/A; putative formula: H7N6O-1P) [M+H]+	Kept as the feature's annotation	0	27616.5	3.6209e-05
100	755	631	755	Conjugate of Spectral Match to Leu-Thr from NIST14 (delta mass: 27.0107 Da; putative annotation: N/A; putative formula: CHN) [M+H]+	Conjugate of Spectral Match to Leu-Thr from NIST14	Used in statistics	GNPS-CONJUGATED-METABOLOME-POSITIVE-PARTITION-3.mgf	0.8094	TRUE	Conjugate of Spectral Match to Leu-Thr from NIST14 (delta mass: 27.0107 Da; putative annotation: N/A; putative formula: CHN) [M+H]+	Kept as the feature's annotation	0	830287	1.2044e-06
322	5218	3922	5218	Conjugate of Spectral Match to Lys-Ile from NIST14 (delta mass: 113.0592 Da; putative annotation: N/A; putative formula: C4H7N3O) [M+H]+	Conjugate of Spectral Match to Lys-Ile from NIST14	Used in statistics	GNPS-CONJUGATED-METABOLOME-POSITIVE-PARTITION-2.mgf	0.8953	TRUE	Conjugate of Spectral Match to Lys-Ile from NIST14 (delta mass: 113.0592 Da; putative annotation: N/A; putative formula: C4H7N3O) [M+H]+	Kept as the feature's annotation	0	89141.3	1.1218e-05
283	4027	3109	4027	Conjugate of Spectral Match to Lys-Ile from NIST14 (delta mass: 115.0266 Da; putative annotation: N/A; putative formula: C4H5NO3) [M+H]+	Conjugate of Spectral Match to Lys-Ile from NIST14	Used in statistics	GNPS-CONJUGATED-METABOLOME-POSITIVE-PARTITION-2.mgf	0.7543	TRUE	Conjugate of Spectral Match to Lys-Ile from NIST14 (delta mass: 115.0266 Da; putative annotation: N/A; putative formula: C4H5NO3) [M+H]+	Kept as the feature's annotation	0	85207.1	1.1736e-05
302	4456	3406	4456	Conjugate of Spectral Match to Lys-Ile from NIST14 (delta mass: 115.0266 Da; putative annotation: N/A; putative formula: C4H5NO3) [M+H]+	Conjugate of Spectral Match to Lys-Ile from NIST14	Used in statistics	GNPS-CONJUGATED-METABOLOME-POSITIVE-PARTITION-2.mgf	0.7368	TRUE	Conjugate of Spectral Match to Lys-Ile from NIST14 (delta mass: 115.0266 Da; putative annotation: N/A; putative formula: C4H5NO3) [M+H]+	Kept as the feature's annotation	0	56991.4	1.75462e-05
444	13162	7993	13162	Conjugate of Spectral Match to Pentadecanoic acid, 14-methyl- from NIST14 (delta mass: 56.0623 Da; putative annotation: N/A; putative formula: C4H8) [M+H]+	Conjugate of Spectral Match to Pentadecanoic acid, 14-methyl- from NIST14	Used in statistics	GNPS-CONJUGATED-METABOLOME-POSITIVE-PARTITION-1.mgf	0.7465	TRUE	Conjugate of Spectral Match to Pentadecanoic acid, 14-methyl- from NIST14 (delta mass: 56.0623 Da; putative annotation: N/A; putative formula: C4H8) [M+H]+	Kept as the feature's annotation	0	10384.6	9.62874e-05
320	5155	3875	5155	Conjugate of Spectral Match to Pro-Pro-Lys from NIST14 (delta mass: 113.0841 Da; putative annotation: N/A; putative formula: C6H11NO) [M+H]+	Conjugate of Spectral Match to Pro-Pro-Lys from NIST14	Used in statistics	GNPS-CONJUGATED-METABOLOME-POSITIVE-PARTITION-2.mgf	0.7135	TRUE	Conjugate of Spectral Match to Pro-Pro-Lys from NIST14 (delta mass: 113.0841 Da; putative annotation: N/A; putative formula: C6H11NO) [M+H]+	Kept as the feature's annotation	0	122579	8.15791e-06
413	10592	6907	10592	Conjugate of Spectral Match to Pro-Pro-Lys from NIST14 (delta mass: 113.0841 Da; putative annotation: N/A; putative formula: C6H11NO) [M+H]+	Conjugate of Spectral Match to Pro-Pro-Lys from NIST14	Used in statistics	GNPS-CONJUGATED-METABOLOME-POSITIVE-PARTITION-2.mgf	0.7341	TRUE	Conjugate of Spectral Match to Pro-Pro-Lys from NIST14 (delta mass: 113.0841 Da; putative annotation: N/A; putative formula: C6H11NO) [M+H]+	Kept as the feature's annotation	0	73535.9	1.35986e-05
171	1404	1143	1404	Conjugate of Spectral Match to Tyr-Pro from NIST14 (delta mass: 97.0641 Da; putative annotation: N/A; putative formula: C4H7N3) [M+H]+	Conjugate of Spectral Match to Tyr-Pro from NIST14	Used in statistics	GNPS-CONJUGATED-METABOLOME-POSITIVE-PARTITION-2.mgf	0.8012	TRUE	Conjugate of Spectral Match to Tyr-Pro from NIST14 (delta mass: 97.0641 Da; putative annotation: N/A; putative formula: C4H7N3) [M+H]+	Kept as the feature's annotation	1557.25	681266	0.00228728
189	1651	1331	1651	Conjugate of Spectral Match to Tyr-Pro from NIST14 (delta mass: 97.0641 Da; putative annotation: N/A; putative formula: C4H7N3) [M+H]+	Conjugate of Spectral Match to Tyr-Pro from NIST14	Used in statistics	GNPS-CONJUGATED-METABOLOME-POSITIVE-PARTITION-2.mgf	0.7152	TRUE	Conjugate of Spectral Match to Tyr-Pro from NIST14 (delta mass: 97.0641 Da; putative annotation: N/A; putative formula: C4H7N3) [M+H]+	Kept as the feature's annotation	392.5	910078	0.00043238
339	6121	4514	6121	Conjugate of Spectral Match to Tyr-Pro from NIST14 (delta mass: 97.0641 Da; putative annotation: N/A; putative formula: C4H7N3) [M+H]+	Conjugate of Spectral Match to Tyr-Pro from NIST14	Used in statistics	GNPS-CONJUGATED-METABOLOME-POSITIVE-PARTITION-2.mgf	0.7504	TRUE	Conjugate of Spectral Match to Tyr-Pro from NIST14 (delta mass: 97.0641 Da; putative annotation: N/A; putative formula: C4H7N3) [M+H]+	Kept as the feature's annotation	9142	76497.7	0.119518
203	1887	1521	1887	Conjugate of TYRAMINE (delta mass: 138.079 Da; putative annotation: N/A; putative formula: C7H10N2O) [M+H]+	Conjugate of TYRAMINE	Used in statistics	GNPS-CONJUGATED-METABOLOME-POSITIVE-PARTITION-1.mgf	0.8742	TRUE	Conjugate of TYRAMINE (delta mass: 138.079 Da; putative annotation: N/A; putative formula: C7H10N2O) [M+H]+	Kept as the feature's annotation	0	141602	7.06202e-06
84	646	544	646	Conjugate of Tazettine (delta mass: 325.1228 Da; putative annotation: N/A; putative formula: C11H24N3O4PS) [M+H]+	Conjugate of Tazettine	Used in statistics	GNPS-CONJUGATED-METABOLOME-POSITIVE-PARTITION-1.mgf	0.9121	TRUE	Conjugate of Tazettine (delta mass: 325.1228 Da; putative annotation: N/A; putative formula: C11H24N3O4PS) [M+H]+	Kept as the feature's annotation	0	275356	3.63165e-06
412	10498	6865	10498	Conjugate of Tazettine (delta mass: 325.1228 Da; putative annotation: N/A; putative formula: C11H24N3O4PS) [M+H]+	Conjugate of Tazettine	Used in statistics	GNPS-CONJUGATED-METABOLOME-POSITIVE-PARTITION-1.mgf	0.9005	TRUE	Conjugate of Tazettine (delta mass: 325.1228 Da; putative annotation: N/A; putative formula: C11H24N3O4PS) [M+H]+	Kept as the feature's annotation	0	18271.4	5.47274e-05
200	1862	1498	1862	Conjugate of Thr-Thr (delta mass: 27.9938 Da; putative annotation: N/A; putative formula: CO) [M+H]+	Conjugate of Thr-Thr	Used in statistics	GNPS-CONJUGATED-METABOLOME-POSITIVE-PARTITION-2.mgf	0.8497	TRUE	Conjugate of Thr-Thr (delta mass: 27.9938 Da; putative annotation: N/A; putative formula: CO) [M+H]+	Kept as the feature's annotation	0	79244.3	1.2619e-05
216	2142	1714	2142	Conjugate of Tridecanoic acid (delta mass: 56.0626 Da; putative annotation: N/A; putative formula: C4H8) [M+H]+	Conjugate of Tridecanoic acid	Used in statistics	GNPS-CONJUGATED-METABOLOME-POSITIVE-PARTITION-1.mgf	0.8396	TRUE	Conjugate of Tridecanoic acid (delta mass: 56.0626 Da; putative annotation: N/A; putative formula: C4H8) [M+H]+	Kept as the feature's annotation	6140.5	117040	0.0524732
64	421	356	421	Conjugate of Tridecanoic acid (delta mass: 84.0938 Da; putative annotation: N/A; putative formula: C6H12) [M+H]+	Conjugate of Tridecanoic acid	Used in statistics	GNPS-CONJUGATED-METABOLOME-POSITIVE-PARTITION-1.mgf	0.8276	TRUE	Conjugate of Tridecanoic acid (delta mass: 84.0938 Da; putative annotation: N/A; putative formula: C6H12) [M+H]+	Kept as the feature's annotation	188	709277	0.000266468
508	21808	10166	21808	Conjugate of Val-Gln (delta mass: 129.0425 Da; putative annotation: N/A; putative formula: C5H7NO3) [M+H]+	Conjugate of Val-Gln	Used in statistics	GNPS-CONJUGATED-METABOLOME-POSITIVE-PARTITION-1.mgf	0.763	TRUE	Conjugate of Val-Gln (delta mass: 129.0425 Da; putative annotation: N/A; putative formula: C5H7NO3) [M+H]+	Kept as the feature's annotation	739.5	10253.6	0.0722114
210	2006	1613	2006	Conjugate of Val-His (delta mass: 113.084 Da; putative annotation: N/A; putative formula: C6H11NO) [M+H]+	Conjugate of Val-His	Used in statistics	GNPS-CONJUGATED-METABOLOME-POSITIVE-PARTITION-3.mgf	0.8903	TRUE	Conjugate of Val-His (delta mass: 113.084 Da; putative annotation: N/A; putative formula: C6H11NO) [M+H]+	Kept as the feature's annotation	294.25	179897	0.00164121
410	10269	6756	10269	Conjugate of Val-His (delta mass: 99.0683 Da; putative annotation: N/A; putative formula: C5H9NO) [M+H]+	Conjugate of Val-His	Used in statistics	GNPS-CONJUGATED-METABOLOME-POSITIVE-PARTITION-3.mgf	0.7	TRUE	Conjugate of Val-His (delta mass: 99.0683 Da; putative annotation: N/A; putative formula: C5H9NO) [M+H]+	Kept as the feature's annotation	0	19681.3	5.08071e-05
150	1199	970	1199	Conjugate of Val-Lys (delta mass: 99.0678 Da; putative annotation: N/A; putative formula: C5H9NO) [M+H]+	Conjugate of Val-Lys	Used in statistics	GNPS-CONJUGATED-METABOLOME-POSITIVE-PARTITION-2.mgf	0.8844	TRUE	Conjugate of Val-Lys (delta mass: 99.0678 Da; putative annotation: N/A; putative formula: C5H9NO) [M+H]+	Kept as the feature's annotation	0	232388	4.30314e-06
201	1879	1513	1879	Conjugate of Yashabushiketol (delta mass: 79.0385 Da; putative annotation: N/A; putative formula: C5H5N) [M+H]+	Conjugate of Yashabushiketol	Used in statistics	GNPS-CONJUGATED-METABOLOME-POSITIVE-PARTITION-2.mgf	0.8313	TRUE	Conjugate of Yashabushiketol (delta mass: 79.0385 Da; putative annotation: N/A; putative formula: C5H5N) [M+H]+	Kept as the feature's annotation	1813.5	232617	0.00780033
208	1985	1595	1985	Conjugate of [1,1'-Biphenyl]-2-ylacetic acid (delta mass: 26.0225 Da; putative annotation: N/A; putative formula: N/A) [M+H]+	Conjugate of [1,1'-Biphenyl]-2-ylacetic acid	Used in statistics	GNPS-CONJUGATED-METABOLOME-POSITIVE-PARTITION-1.mgf	0.8593	TRUE	Conjugate of [1,1'-Biphenyl]-2-ylacetic acid (delta mass: 26.0225 Da; putative annotation: N/A; putative formula: N/A) [M+H]+	Kept as the feature's annotation	0	158574	6.30617e-06
247	3021	2392	3021	Conjugate of alpha-Methyl-DL-serine (delta mass: 111.0326 Da; putative annotation: D-Pyroglutamic acid; putative formula: C5H5NO2) [M+H]+	Conjugate of alpha-Methyl-DL-serine	Used in statistics	GNPS-CONJUGATED-METABOLOME-POSITIVE-PARTITION-2.mgf	0.7182	TRUE	Conjugate of alpha-Methyl-DL-serine (delta mass: 111.0326 Da; putative annotation: D-Pyroglutamic acid; putative formula: C5H5NO2) [M+H]+	Kept as the feature's annotation	0	84529.4	1.18301e-05
153	1245	1008	1245	Conjugate of gamma-Glutamylglutamine (delta mass: 169.0747 Da; putative annotation: N/A; putative formula: C9H7N5O-1) [M+H]+	Conjugate of gamma-Glutamylglutamine	Used in statistics	GNPS-CONJUGATED-METABOLOME-POSITIVE-PARTITION-3.mgf	0.7854	TRUE	Conjugate of gamma-Glutamylglutamine (delta mass: 169.0747 Da; putative annotation: N/A; putative formula: C9H7N5O-1) [M+H]+	Kept as the feature's annotation	602.25	438049	0.00137713
1	1	0	1	Conjugate of stearic acid CollisionEnergy:102040 (delta mass: 74.0728 Da; putative annotation: N/A; putative formula: H6N6O-1) [M+H]+	Conjugate of stearic acid CollisionEnergy:102040	Used in statistics	GNPS-CONJUGATED-METABOLOME-POSITIVE-PARTITION-1.mgf	0.7016	TRUE	Conjugate of stearic acid CollisionEnergy:102040 (delta mass: 74.0728 Da; putative annotation: N/A; putative formula: H6N6O-1) [M+H]+	Kept as the feature's annotation	746428	9.66066e+07	0.00772648
499	19269	9735	19269	Conjugate of trans-13-Octadecenoic acid (delta mass: 55.0423 Da; putative annotation: N/A; putative formula: C3H5N) [M+H]+	Conjugate of trans-13-Octadecenoic acid	Used in statistics	GNPS-CONJUGATED-METABOLOME-POSITIVE-PARTITION-3.mgf	0.7113	TRUE	Conjugate of trans-13-Octadecenoic acid (delta mass: 55.0423 Da; putative annotation: N/A; putative formula: C3H5N) [M+H]+	Kept as the feature's annotation	585.25	11644	0.0503437
159	1301	1058	1301	Conjugate of trans-8, trans-10-Dodecadien-1-ol (delta mass: 66.0831 Da; putative annotation: N/A; putative formula: C6H10O-1) [M+H]+	Conjugate of trans-8, trans-10-Dodecadien-1-ol	Used in statistics	GNPS-CONJUGATED-METABOLOME-POSITIVE-PARTITION-3.mgf	0.7509	TRUE	Conjugate of trans-8, trans-10-Dodecadien-1-ol (delta mass: 66.0831 Da; putative annotation: N/A; putative formula: C6H10O-1) [M+H]+	Kept as the feature's annotation	0	291891	3.42592e-06
19	79	72	79	DG(16:0/18:0/0:0); [M+NH4]+ C37H76N1O5 [M+NH3+H]+	DG(16:0/18:0/0:0); C37H76N1O5	Used in statistics	PNNL-LIPIDS-POSITIVE.mgf	0.7181	TRUE	DG(16:0/18:0/0:0); [M+NH4]+ C37H76N1O5 [M+NH3+H]+	Kept as the feature's annotation	265828	6.59382e+06	0.0403149
354	7181	5145	7181	Dodecanedioic acid_L-threonine (known isomers: 0; isobaric peaks: 0) [M+Na]+	Dodecanedioic acid L-threonine	Used in statistics	MULTIPLEX-SYNTHESIS-LIBRARY-ALL-PARTITION-5.mgf	0.8128	TRUE	Dodecanedioic acid_L-threonine (known isomers: 0; isobaric peaks: 0) [M+Na]+	Kept as the feature's annotation	247.25	43202.3	0.00574608
349	6904	4983	6904	Dodecanedioic acid_L-valine (known isomers: 0; isobaric peaks: 1) [M+Na]+	Dodecanedioic acid L-valine	Used in statistics	MULTIPLEX-SYNTHESIS-LIBRARY-ALL-PARTITION-5.mgf	0.83	TRUE	Dodecanedioic acid_L-valine (known isomers: 0; isobaric peaks: 1) [M+Na]+	Kept as the feature's annotation	0	51244.4	1.95139e-05
183	1544	1249	1544	Glutamic Acid-Glutamic Acid (known isomers: 0; isobaric peaks: 1) [M-H2O+H]+	Glutamic Acid-Glutamic Acid	Used in statistics	MULTIPLEX-SYNTHESIS-LIBRARY-ALL-PARTITION-1.mgf	0.8511	TRUE	Glutamic Acid-Glutamic Acid (known isomers: 0; isobaric peaks: 1) [M-H2O+H]+	Kept as the feature's annotation	0	111870	8.93888e-06
331	5555	4160	5555	Glutamic Acid-Glutamic Acid (known isomers: 0; isobaric peaks: 1) [M-H2O+H]+	Glutamic Acid-Glutamic Acid	Used in statistics	MULTIPLEX-SYNTHESIS-LIBRARY-ALL-PARTITION-1.mgf	0.7796	TRUE	Glutamic Acid-Glutamic Acid (known isomers: 0; isobaric peaks: 1) [M-H2O+H]+	Kept as the feature's annotation	0	53768.6	1.85979e-05
219	2246	1795	2246	Glycine-Tyrosine (known isomers: 1; isobaric peaks: 2) [M-H2O+H]+	Glycine-Tyrosine	Used in statistics	MULTIPLEX-SYNTHESIS-LIBRARY-ALL-PARTITION-1.mgf	0.7305	TRUE	Glycine-Tyrosine (known isomers: 1; isobaric peaks: 2) [M-H2O+H]+	Kept as the feature's annotation	0	299993	3.3334e-06
402	9792	6537	9792	Homo-L-arginine - 40.0 eV [M+H]+	Homo-L-arginine	Used in statistics	BIRMINGHAM-UHPLC-MS-POS.mgf	0.7813	TRUE	Homo-L-arginine - 40.0 eV [M+H]+	Kept as the feature's annotation	0	120917	8.27004e-06
432	12042	7538	12042	Homo-L-arginine - 40.0 eV [M+H]+	Homo-L-arginine	Used in statistics	BIRMINGHAM-UHPLC-MS-POS.mgf	0.8414	TRUE	Homo-L-arginine - 40.0 eV [M+H]+	Kept as the feature's annotation	0	9580.1	0.000104372
71	491	418	491	L-(+)-Arginine - 40.0 eV [M+H]+	L-(+)-Arginine	Used in statistics	BIRMINGHAM-UHPLC-MS-POS.mgf	0.9875	TRUE	L-(+)-Arginine - 40.0 eV [M+H]+	Kept as the feature's annotation	15595.8	5.94346e+06	0.00262419
143	1128	920	1128	L-Histidine - 40.0 eV [M+H]+	L-Histidine	Used in statistics	BIRMINGHAM-UHPLC-MS-POS.mgf	0.9975	TRUE	L-Histidine - 40.0 eV [M+H]+	Kept as the feature's annotation	0	771096	1.29685e-06
66	458	390	458	L-alpha-Glycerylphosphorylcholine - 40.0 eV [M+H]+	L-alpha-Glycerylphosphorylcholine	Used in statistics	BIRMINGHAM-UHPLC-MS-POS.mgf	0.9482	TRUE	L-alpha-Glycerylphosphorylcholine - 40.0 eV [M+H]+	Kept as the feature's annotation	0	624965	1.60009e-06
454	14200	8380	14200	L-arginine (known isomers: 0; isobaric peaks: 0) [M+H]+	L-arginine	Used in statistics	MULTIPLEX-SYNTHESIS-LIBRARY-ALL-PARTITION-5.mgf	0.8302	TRUE	L-arginine (known isomers: 0; isobaric peaks: 0) [M+H]+	Kept as the feature's annotation	3073	34690.8	0.0886089
94	737	614	737	Nicotinamide - 40.0 eV [M+H]+	Nicotinamide	Used in statistics	BIRMINGHAM-UHPLC-MS-POS.mgf	0.9057	TRUE	Nicotinamide - 40.0 eV [M+H]+	Kept as the feature's annotation	0	249303	4.01116e-06
130	990	810	990	PC(0:0/18:0); [M+H]+ C26H55N1O7P1 [M+H]+	PC(0:0/18:0); C26H55N1O7P1	Used in statistics	PNNL-LIPIDS-POSITIVE.mgf	0.9363	TRUE	PC(0:0/18:0); [M+H]+ C26H55N1O7P1 [M+H]+	Kept as the feature's annotation	87370.2	344330	0.253742
261	3422	2680	3422	PC(0:0/20:4); [M+H]+ C28H51N1O7P1 [M+H]+	PC(0:0/20:4); C28H51N1O7P1	Used in statistics	PNNL-LIPIDS-POSITIVE.mgf	0.9212	TRUE	PC(0:0/20:4); [M+H]+ C28H51N1O7P1 [M+H]+	Kept as the feature's annotation	0	48545.4	2.05988e-05
479	16482	9082	16482	PC(0:0/20:4); [M+H]+ C28H51N1O7P1 [M+H]+	PC(0:0/20:4); C28H51N1O7P1	Used in statistics	PNNL-LIPIDS-POSITIVE.mgf	0.8175	TRUE	PC(0:0/20:4); [M+H]+ C28H51N1O7P1 [M+H]+	Kept as the feature's annotation	1502.75	30520.4	0.0492687
263	3478	2719	3478	PC(16:0/5:0(CHO)); [M+H]+ C29H57N1O9P1 [M+H]+	PC(16:0/5:0(CHO)); C29H57N1O9P1	Used in statistics	PNNL-LIPIDS-POSITIVE.mgf	0.8379	TRUE	PC(16:0/5:0(CHO)); [M+H]+ C29H57N1O9P1 [M+H]+	Kept as the feature's annotation	22177.5	75893.8	0.292227
466	15470	8794	15470	PC(16:0/7:0(CHO)); [M+H]+ C31H61N1O9P1 [M+H]+	PC(16:0/7:0(CHO)); C31H61N1O9P1	Used in statistics	PNNL-LIPIDS-POSITIVE.mgf	0.7625	TRUE	PC(16:0/7:0(CHO)); [M+H]+ C31H61N1O9P1 [M+H]+	Kept as the feature's annotation	3332	21972.2	0.151685
391	8759	6041	8759	PC(16:0/8:0(CHO)); [M+H]+ C32H63N1O9P1 [M+H]+	PC(16:0/8:0(CHO)); C32H63N1O9P1	Used in statistics	PNNL-LIPIDS-POSITIVE.mgf	0.8626	TRUE	PC(16:0/8:0(CHO)); [M+H]+ C32H63N1O9P1 [M+H]+	Kept as the feature's annotation	6372	45897.9	0.138849
179	1494	1210	1494	PC(16:0/9:0(CHO)); [M+H]+ C33H65N1O9P1 [M+H]+	PC(16:0/9:0(CHO)); C33H65N1O9P1	Used in statistics	PNNL-LIPIDS-POSITIVE.mgf	0.9632	TRUE	PC(16:0/9:0(CHO)); [M+H]+ C33H65N1O9P1 [M+H]+	Kept as the feature's annotation	38415	221488	0.173444
97	748	624	748	PC(16:0/9:0(COOH)); [M+H]+ C33H65N1O10P1 [M+H]+	PC(16:0/9:0(COOH)); C33H65N1O10P1	Used in statistics	PNNL-LIPIDS-POSITIVE.mgf	0.9691	TRUE	PC(16:0/9:0(COOH)); [M+H]+ C33H65N1O10P1 [M+H]+	Kept as the feature's annotation	38064.2	277846	0.137001
471	15843	8899	15843	PC(20:3/0:0); [M+H]+ C28H53N1O7P1 [M+H]+	PC(20:3/0:0); C28H53N1O7P1	Used in statistics	PNNL-LIPIDS-POSITIVE.mgf	0.7327	TRUE	PC(20:3/0:0); [M+H]+ C28H53N1O7P1 [M+H]+	Kept as the feature's annotation	1643.75	15974.2	0.102957
332	5556	4161	5556	PC(20:5/0:0); [M+H]+ C28H49N1O7P1 [M+H]+	PC(20:5/0:0); C28H49N1O7P1	Used in statistics	PNNL-LIPIDS-POSITIVE.mgf	0.9276	TRUE	PC(20:5/0:0); [M+H]+ C28H49N1O7P1 [M+H]+	Kept as the feature's annotation	0	18081.3	5.53027e-05
403	9859	6570	9859	PC(22:6/0:0); [M+H]+ C30H51N1O7P1 [M+H]+	PC(22:6/0:0); C30H51N1O7P1	Used in statistics	PNNL-LIPIDS-POSITIVE.mgf	0.8504	TRUE	PC(22:6/0:0); [M+H]+ C30H51N1O7P1 [M+H]+	Kept as the feature's annotation	4963.25	19907.8	0.249349
478	16447	9069	16447	PC(O-8:0/O-8:0); [M+H]+ C24H53N1O6P1 [M+H]+	PC(O-8:0/O-8:0); C24H53N1O6P1	Used in statistics	PNNL-LIPIDS-POSITIVE.mgf	0.7782	TRUE	PC(O-8:0/O-8:0); [M+H]+ C24H53N1O6P1 [M+H]+	Kept as the feature's annotation	211	5846.95	0.036252
43	233	197	233	Palatinose (known isomers: 0; isobaric peaks: 0) [M+Na]+	Palatinose	Used in statistics	MULTIPLEX-SYNTHESIS-LIBRARY-ALL-PARTITION-5.mgf	0.7736	TRUE	Palatinose (known isomers: 0; isobaric peaks: 0) [M+Na]+	Kept as the feature's annotation	0	1.17618e+06	8.50208e-07
184	1573	1268	1573	Palatinose (known isomers: 0; isobaric peaks: 0) [M+Na]+	Palatinose	Used in statistics	MULTIPLEX-SYNTHESIS-LIBRARY-ALL-PARTITION-5.mgf	0.773	TRUE	Palatinose (known isomers: 0; isobaric peaks: 0) [M+Na]+	Kept as the feature's annotation	0	135562	7.37663e-06
281	3951	3053	3951	SM(d16:1/16:0); [M+H]+ C37H76N2O6P1 [M+H]+	SM(d16:1/16:0); C37H76N2O6P1	Used in statistics	PNNL-LIPIDS-POSITIVE.mgf	0.8261	TRUE	SM(d16:1/16:0); [M+H]+ C37H76N2O6P1 [M+H]+	Kept as the feature's annotation	17776.2	108816	0.163369
24	134	113	134	acetyl chloride_L-tyrosine (known isomers: 0; isobaric peaks: 0) [M-2H2O+H]+	acetyl chloride L-tyrosine	Used in statistics	MULTIPLEX-SYNTHESIS-LIBRARY-ALL-PARTITION-2.mgf	0.8967	TRUE	acetyl chloride_L-tyrosine (known isomers: 0; isobaric peaks: 0) [M-2H2O+H]+	Kept as the feature's annotation	0	2.1618e+06	4.62578e-07
215	2094	1680	2094	acetyl chloride_L-tyrosine (known isomers: 0; isobaric peaks: 0) [M-2H2O+H]+	acetyl chloride L-tyrosine	Used in statistics	MULTIPLEX-SYNTHESIS-LIBRARY-ALL-PARTITION-2.mgf	0.7052	TRUE	acetyl chloride_L-tyrosine (known isomers: 0; isobaric peaks: 0) [M-2H2O+H]+	Kept as the feature's annotation	0	123177	8.11836e-06
295	4277	3276	4277	decanoic-acid_L-arginine (known isomers: 2; isobaric peaks: 1) [M+H]+	decanoic-acid L-arginine	Used in statistics	MULTIPLEX-SYNTHESIS-LIBRARY-FILTERED-PARTITION-2.mgf	0.8915	TRUE	decanoic-acid_L-arginine (known isomers: 2; isobaric peaks: 1) [M+H]+	Kept as the feature's annotation	14434.8	62643.6	0.230439
73	522	442	522	dodecanoic-acid (known isomers: 0; isobaric peaks: 0) [M+NH3+H]+	dodecanoic-acid	Used in statistics	MULTIPLEX-SYNTHESIS-LIBRARY-FILTERED-PARTITION-2.mgf	0.9411	TRUE	dodecanoic-acid (known isomers: 0; isobaric peaks: 0) [M+NH3+H]+	Kept as the feature's annotation	8430.25	344619	0.0244654
39	194	165	194	dodecanoic-acid_diethanolamine (known isomers: 0; isobaric peaks: 3) [M+H]+	dodecanoic-acid diethanolamine	Used in statistics	MULTIPLEX-SYNTHESIS-LIBRARY-FILTERED-PARTITION-2.mgf	0.8595	TRUE	dodecanoic-acid_diethanolamine (known isomers: 0; isobaric peaks: 3) [M+H]+	Kept as the feature's annotation	127083	2.68506e+06	0.0473301
321	5159	3877	5159	glycolic-acid_lauryl alcohol (known isomers: 1; isobaric peaks: 1) [M+NH3+H]+	glycolic-acid lauryl alcohol	Used in statistics	MULTIPLEX-SYNTHESIS-LIBRARY-ALL-PARTITION-3.mgf	0.8852	TRUE	glycolic-acid_lauryl alcohol (known isomers: 1; isobaric peaks: 1) [M+NH3+H]+	Kept as the feature's annotation	4793	54263.1	0.0883456
173	1423	1159	1423	guanine (known isomers: 0; isobaric peaks: 2) [M+H]+	guanine	Used in statistics	MULTIPLEX-SYNTHESIS-LIBRARY-ALL-PARTITION-5.mgf	0.9027	TRUE	guanine (known isomers: 0; isobaric peaks: 2) [M+H]+	Kept as the feature's annotation	0	148774	6.72157e-06
276	3827	2966	3827	guanine (known isomers: 0; isobaric peaks: 2) [M+H]+	guanine	Used in statistics	MULTIPLEX-SYNTHESIS-LIBRARY-ALL-PARTITION-5.mgf	0.9036	TRUE	guanine (known isomers: 0; isobaric peaks: 2) [M+H]+	Kept as the feature's annotation	1228.75	44959.6	0.0273517
338	6075	4484	6075	lactic-acid_L-arginine (known isomers: 1; isobaric peaks: 0) [M+H]+	lactic-acid L-arginine	Used in statistics	MULTIPLEX-SYNTHESIS-LIBRARY-ALL-PARTITION-1.mgf	0.7142	TRUE	lactic-acid_L-arginine (known isomers: 1; isobaric peaks: 0) [M+H]+	Kept as the feature's annotation	0	30137.1	3.31806e-05
456	14735	8557	14735	lactic-acid_L-arginine (known isomers: 1; isobaric peaks: 0) [M+H]+	lactic-acid L-arginine	Used in statistics	MULTIPLEX-SYNTHESIS-LIBRARY-ALL-PARTITION-1.mgf	0.8046	TRUE	lactic-acid_L-arginine (known isomers: 1; isobaric peaks: 0) [M+H]+	Kept as the feature's annotation	0	14964.2	6.68215e-05
507	21790	10163	21790	lactic-acid_L-arginine (known isomers: 1; isobaric peaks: 0) [M+H]+	lactic-acid L-arginine	Used in statistics	MULTIPLEX-SYNTHESIS-LIBRARY-ALL-PARTITION-1.mgf	0.8804	TRUE	lactic-acid_L-arginine (known isomers: 1; isobaric peaks: 0) [M+H]+	Kept as the feature's annotation	0	19195.5	5.20928e-05
88	667	559	667	pentanoyl-chloride_lauryl alcohol (known isomers: 7; isobaric peaks: 1) [M+NH3+H]+	pentanoyl-chloride lauryl alcohol	Used in statistics	MULTIPLEX-SYNTHESIS-LIBRARY-ALL-PARTITION-1.mgf	0.7718	TRUE	pentanoyl-chloride_lauryl alcohol (known isomers: 7; isobaric peaks: 1) [M+NH3+H]+	Kept as the feature's annotation	150494	2.32691e+06	0.0646757
371	7903	5566	7903	stearic-acid (known isomers: 0; isobaric peaks: 0) [M+NH3+H]+	stearic-acid	Used in statistics	MULTIPLEX-SYNTHESIS-LIBRARY-ALL-PARTITION-2.mgf	0.8857	TRUE	stearic-acid (known isomers: 0; isobaric peaks: 0) [M+NH3+H]+	Kept as the feature's annotation	0	26241.6	3.8106e-05
485	17091	9245	17091	suberic-acid_L-glutamine (known isomers: 42; isobaric peaks: 0) [M+Na]+	suberic-acid L-glutamine	Used in statistics	MULTIPLEX-SYNTHESIS-LIBRARY-ALL-PARTITION-5.mgf	0.8165	TRUE	suberic-acid_L-glutamine (known isomers: 42; isobaric peaks: 0) [M+Na]+	Kept as the feature's annotation	0	14287.4	6.99867e-05
202	1882	1516	1882	Candidate PEG (unknown) [M+H]+	Candidate PEG (unknown)	Excluded from statistics: Candidate PEG	GNPS2-PEG-MASSQL-PROPOGATED.mgf	0.7112	TRUE	Candidate PEG (unknown) [M+H]+	Kept as the feature's annotation	269370	1.08946e+06	0.247251
460	14895	8618	14895	Candidate PEG (unknown) [M+H]+	Candidate PEG (unknown)	Excluded from statistics: Candidate PEG	GNPS2-PEG-MASSQL-PROPOGATED.mgf	0.9092	TRUE	Candidate PEG (unknown) [M+H]+	Kept as the feature's annotation	0	30345.8	3.29524e-05
119	883	732	883	(?)-Riboflavin - 30.0 eV [M+H]+	(?)-Riboflavin	Feature removed by blank filter (background)	BIRMINGHAM-UHPLC-MS-POS.mgf	0.9487	TRUE	(?)-Riboflavin - 30.0 eV [M+H]+	Feature removed by blank filter (background)	303216	204047	1.48601
101	766	636	766	(Z)-icos-11-enoic_acid_dimethylamine (known isomers: 1; isobaric peaks: 2) [M+H]+	(Z)-icos-11-enoic acid dimethylamine	Feature removed by blank filter (background)	MULTIPLEX-SYNTHESIS-LIBRARY-ALL-PARTITION-5.mgf	0.9312	TRUE	(Z)-icos-11-enoic_acid_dimethylamine (known isomers: 1; isobaric peaks: 2) [M+H]+	Feature removed by blank filter (background)	1.39116e+06	1.35322e+06	1.02803
388	8604	5956	8604	1,3-diphenylguanidine (known isomers: 0; isobaric peaks: 0) [M+H]+	1,3-diphenylguanidine	Feature removed by blank filter (background)	MULTIPLEX-SYNTHESIS-LIBRARY-ALL-PARTITION-5.mgf	0.7951	TRUE	1,3-diphenylguanidine (known isomers: 0; isobaric peaks: 0) [M+H]+	Feature removed by blank filter (background)	47613	21940.6	2.17003
270	3732	2899	3732	1-methylcyclopropane-1-carboxylic acid_2,4,6-trimethylaniline (known isomers: 1; isobaric peaks: 3) [M+H]+	1-methylcyclopropane-1-carboxylic acid 2,4,6-trimethylaniline	Feature removed by blank filter (background)	MULTIPLEX-SYNTHESIS-LIBRARY-FILTERED-PARTITION-2.mgf	0.7822	TRUE	1-methylcyclopropane-1-carboxylic acid_2,4,6-trimethylaniline (known isomers: 1; isobaric peaks: 3) [M+H]+	Feature removed by blank filter (background)	34692.5	10413.8	3.33117
376	8111	5695	8111	12-hydroxydodecanoic-acid_2,3-butanediol (known isomers: 2; isobaric peaks: 1) [M-H2O+H]+	12-hydroxydodecanoic-acid 2,3-butanediol	Feature removed by blank filter (background)	MULTIPLEX-SYNTHESIS-LIBRARY-ALL-PARTITION-1.mgf	0.7066	TRUE	12-hydroxydodecanoic-acid_2,3-butanediol (known isomers: 2; isobaric peaks: 1) [M-H2O+H]+	Feature removed by blank filter (background)	25973.2	12601	2.06111
301	4454	3404	4454	12-hydroxyoctadecanoic-acid_4-(2-aminoethyl)benzene-1,2-diol (known isomers: 0; isobaric peaks: 0) [M+NH3+H]+	12-hydroxyoctadecanoic-acid 4-(2-aminoethyl)benzene-1,2-diol	Feature removed by blank filter (background)	MULTIPLEX-SYNTHESIS-LIBRARY-ALL-PARTITION-3.mgf	0.7621	TRUE	12-hydroxyoctadecanoic-acid_4-(2-aminoethyl)benzene-1,2-diol (known isomers: 0; isobaric peaks: 0) [M+NH3+H]+	Feature removed by blank filter (background)	4892.75	15388.5	0.317993
85	657	551	657	12-methyltridecanoic-acid_(S)-2,5-diaminopentanoic acid (known isomers: 1; isobaric peaks: 0) [M+Na]+	12-methyltridecanoic-acid (S)-2,5-diaminopentanoic acid	Feature removed by blank filter (background)	MULTIPLEX-SYNTHESIS-LIBRARY-ALL-PARTITION-3.mgf	0.9388	TRUE	12-methyltridecanoic-acid_(S)-2,5-diaminopentanoic acid (known isomers: 1; isobaric peaks: 0) [M+Na]+	Feature removed by blank filter (background)	478134	248749	1.92215
26	139	118	139	12-methyltridecanoic-acid_(S)-2,5-diaminopentanoic acid (known isomers: 1; isobaric peaks: 1) [M+H]+	12-methyltridecanoic-acid (S)-2,5-diaminopentanoic acid	Feature removed by blank filter (background)	MULTIPLEX-SYNTHESIS-LIBRARY-ALL-PARTITION-5.mgf	0.9551	TRUE	12-methyltridecanoic-acid_(S)-2,5-diaminopentanoic acid (known isomers: 1; isobaric peaks: 1) [M+H]+	Feature removed by blank filter (background)	1874889	792230	2.3666
248	3066	2427	3066	25-hydroxy-cholesterol (LMST01010018) [M-H2O+H]+	25-hydroxy-cholesterol (LMST01010018)	Feature removed by blank filter (background)	GNPS-LIPID-MAPS-STANDARDS-SPECTRA-DB.mgf	0.7803	TRUE	25-hydroxy-cholesterol (LMST01010018) [M-H2O+H]+	Feature removed by blank filter (background)	360624	348839	1.03378
38	193	164	193	3a, 6a, 7k_2-nonanol (known isomers: 1; isobaric peaks: 0) [M-H2O+H]+	3a, 6a, 7k 2-nonanol	Feature removed by blank filter (background)	MULTIPLEX-SYNTHESIS-LIBRARY-ALL-PARTITION-1.mgf	0.8	TRUE	3a, 6a, 7k_2-nonanol (known isomers: 1; isobaric peaks: 0) [M-H2O+H]+	Feature removed by blank filter (background)	3.94952e+06	4.13729e+06	0.954617
9	34	30	34	3a, 7b, 12a (known isomers: 0; isobaric peaks: 4) [M-H2O+H]+	3a, 7b, 12a	Feature removed by blank filter (background)	MULTIPLEX-SYNTHESIS-LIBRARY-ALL-PARTITION-2.mgf	0.7534	TRUE	3a, 7b, 12a (known isomers: 0; isobaric peaks: 4) [M-H2O+H]+	Feature removed by blank filter (background)	23463963	2.29899e+07	1.02062
509	21844	10169	21844	Acetyl-L-Carnitine_palmitic-acid (known isomers: 0; isobaric peaks: 1) [M+H]+	Acetyl-L-Carnitine palmitic-acid	Feature removed by blank filter (background)	GNPS-SYNTHESIS-CARNITINES.mgf	0.7037	TRUE	Acetyl-L-Carnitine_palmitic-acid (known isomers: 0; isobaric peaks: 1) [M+H]+	Feature removed by blank filter (background)	102598	78578.2	1.30567
118	866	718	866	Adenine - 40.0 eV [M+H]+	Adenine	Feature removed by blank filter (background)	BIRMINGHAM-UHPLC-MS-POS.mgf	0.941	TRUE	Adenine - 40.0 eV [M+H]+	Feature removed by blank filter (background)	143105	295897	0.483632
404	9867	6573	9867	Adenine - 40.0 eV [M+H]+	Adenine	Feature removed by blank filter (background)	BIRMINGHAM-UHPLC-MS-POS.mgf	0.924	TRUE	Adenine - 40.0 eV [M+H]+	Feature removed by blank filter (background)	133722	73808.1	1.81174
463	15372	8761	15372	Adenine - 40.0 eV [M+H]+	Adenine	Feature removed by blank filter (background)	BIRMINGHAM-UHPLC-MS-POS.mgf	0.9253	TRUE	Adenine - 40.0 eV [M+H]+	Feature removed by blank filter (background)	24594.5	28130.4	0.874307
470	15719	8862	15719	Adenine - 40.0 eV [M+H]+	Adenine	Feature removed by blank filter (background)	BIRMINGHAM-UHPLC-MS-POS.mgf	0.9199	TRUE	Adenine - 40.0 eV [M+H]+	Feature removed by blank filter (background)	93432.5	80404.7	1.16203
380	8207	5749	8207	Candidate 3-methoxytyramine-C2:0 (delta mass:42.0114) [M+H]+	Candidate 3-methoxytyramine-C2:0	Feature removed by blank filter (background)	GNPS-N-ACYL-LIPIDS-MASSQL.mgf	0.8395	TRUE	Candidate 3-methoxytyramine-C2:0 (delta mass:42.0114) [M+H]+	Feature removed by blank filter (background)	90539.5	39345.2	2.30112
46	271	229	271	Candidate Carnitine (delta mass 278.2958; sirius atomic difference: 20C, 38H) [M+H]+	Candidate Carnitine	Feature removed by blank filter (background)	GNPS-CANDIDATE-CARNITINES-MASSQL.mgf	0.7511	TRUE	Candidate Carnitine (delta mass 278.2958; sirius atomic difference: 20C, 38H) [M+H]+	Feature removed by blank filter (background)	395210	1.08416e+06	0.364531
505	21528	10122	21528	Candidate Monohydroxylated bile acid (delta mass -36.0271; sirius atomic difference: -5C, -4H, 2N; buddy atomic difference: -5C, -4H, 2N) [M+H]+	Candidate Monohydroxylated bile acid	Feature removed by blank filter (background)	GNPS-BILE-ACID-MODIFICATIONS.mgf	0.8438	TRUE	Candidate Monohydroxylated bile acid (delta mass -36.0271; sirius atomic difference: -5C, -4H, 2N; buddy atomic difference: -5C, -4H, 2N) [M+H]+	Feature removed by blank filter (background)	81891.8	37044.6	2.21059
253	3200	2521	3200	Candidate PEG (N:10,z:1,adduct:H,eg:HO-PEG-OH,ppm:0.470) [M+H]+	Candidate PEG (N:10,z:1,adduct:H,eg:HO-PEG-OH,ppm:0.470)	Feature removed by blank filter (background)	GNPS2-PEG-MASSQL-PROPOGATED.mgf	0.9554	TRUE	Candidate PEG (N:10,z:1,adduct:H,eg:HO-PEG-OH,ppm:0.470) [M+H]+	Feature removed by blank filter (background)	49302.2	12278.5	4.01509
145	1169	949	1169	Candidate PEG (N:10,z:1,adduct:NH4,eg:mPEG-OH,ppm:7.443) [M+NH3+H]+	Candidate PEG (N:10,z:1,adduct:NH4,eg:mPEG-OH,ppm:7.443)	Feature removed by blank filter (background)	GNPS2-PEG-MASSQL-PROPOGATED.mgf	0.8657	TRUE	Candidate PEG (N:10,z:1,adduct:NH4,eg:mPEG-OH,ppm:7.443) [M+NH3+H]+	Feature removed by blank filter (background)	143824	41142.2	3.49572
34	172	146	172	Candidate PEG (N:11,z:1,adduct:NH4,eg:HO-PEG-OH,ppm:1.315) [M+NH3+H]+	Candidate PEG (N:11,z:1,adduct:NH4,eg:HO-PEG-OH,ppm:1.315)	Feature removed by blank filter (background)	GNPS2-PEG-MASSQL-PROPOGATED.mgf	0.9404	TRUE	Candidate PEG (N:11,z:1,adduct:NH4,eg:HO-PEG-OH,ppm:1.315) [M+NH3+H]+	Feature removed by blank filter (background)	955514	388980	2.45646
52	308	262	308	Candidate PEG (N:13,z:1,adduct:NH4,eg:HO-PEG-OH,ppm:7.134) [M+NH3+H]+	Candidate PEG (N:13,z:1,adduct:NH4,eg:HO-PEG-OH,ppm:7.134)	Feature removed by blank filter (background)	GNPS2-PEG-MASSQL-PROPOGATED.mgf	0.8671	TRUE	Candidate PEG (N:13,z:1,adduct:NH4,eg:HO-PEG-OH,ppm:7.134) [M+NH3+H]+	Feature removed by blank filter (background)	697353	246083	2.83381
57	337	285	337	Candidate PEG (N:14,z:1,adduct:NH4,eg:HO-PEG-OH,ppm:1.091) [M+NH3+H]+	Candidate PEG (N:14,z:1,adduct:NH4,eg:HO-PEG-OH,ppm:1.091)	Feature removed by blank filter (background)	GNPS2-PEG-MASSQL-PROPOGATED.mgf	0.8054	TRUE	Candidate PEG (N:14,z:1,adduct:NH4,eg:HO-PEG-OH,ppm:1.091) [M+NH3+H]+	Feature removed by blank filter (background)	535090	233680	2.28983
65	453	385	453	Candidate PEG (N:15,z:1,adduct:NH4,eg:HO-PEG-OH,ppm:6.895) [M+NH3+H]+	Candidate PEG (N:15,z:1,adduct:NH4,eg:HO-PEG-OH,ppm:6.895)	Feature removed by blank filter (background)	GNPS2-PEG-MASSQL-PROPOGATED.mgf	0.7181	TRUE	Candidate PEG (N:15,z:1,adduct:NH4,eg:HO-PEG-OH,ppm:6.895) [M+NH3+H]+	Feature removed by blank filter (background)	452865	207254	2.18506
109	814	674	814	Candidate PEG (N:8,z:1,adduct:H,eg:HO-PEG-OH,ppm:0.538) [M+H]+	Candidate PEG (N:8,z:1,adduct:H,eg:HO-PEG-OH,ppm:0.538)	Feature removed by blank filter (background)	GNPS2-PEG-MASSQL-PROPOGATED.mgf	0.8781	TRUE	Candidate PEG (N:8,z:1,adduct:H,eg:HO-PEG-OH,ppm:0.538) [M+H]+	Feature removed by blank filter (background)	180928	76659.5	2.36013
42	232	196	232	Candidate PEG (unknown) [M+H]+	Candidate PEG (unknown)	Feature removed by blank filter (background)	GNPS2-PEG-MASSQL-PROPOGATED.mgf	0.8942	TRUE	Candidate PEG (unknown) [M+H]+	Feature removed by blank filter (background)	797424	343960	2.31836
60	392	330	392	Candidate PEG (unknown) [M+H]+	Candidate PEG (unknown)	Feature removed by blank filter (background)	GNPS2-PEG-MASSQL-PROPOGATED.mgf	0.781	TRUE	Candidate PEG (unknown) [M+H]+	Feature removed by blank filter (background)	2714558	2.71131e+06	1.0012
63	416	351	416	Candidate PEG (unknown) [M+H]+	Candidate PEG (unknown)	Feature removed by blank filter (background)	GNPS2-PEG-MASSQL-PROPOGATED.mgf	0.9381	TRUE	Candidate PEG (unknown) [M+H]+	Feature removed by blank filter (background)	2593010	2588289	1.00182
80	583	489	583	Candidate PEG (unknown) [M+H]+	Candidate PEG (unknown)	Feature removed by blank filter (background)	GNPS2-PEG-MASSQL-PROPOGATED.mgf	0.9625	TRUE	Candidate PEG (unknown) [M+H]+	Feature removed by blank filter (background)	1877185	1.82912e+06	1.02628
123	898	746	898	Candidate PEG (unknown) [M+H]+	Candidate PEG (unknown)	Feature removed by blank filter (background)	GNPS2-PEG-MASSQL-PROPOGATED.mgf	0.9465	TRUE	Candidate PEG (unknown) [M+H]+	Feature removed by blank filter (background)	1.06491e+06	1.07e+06	0.995246
149	1198	969	1198	Candidate PEG (unknown) [M+H]+	Candidate PEG (unknown)	Feature removed by blank filter (background)	GNPS2-PEG-MASSQL-PROPOGATED.mgf	0.7115	TRUE	Candidate PEG (unknown) [M+H]+	Feature removed by blank filter (background)	1159486	984509	1.17773
168	1372	1116	1372	Candidate PEG (unknown) [M+H]+	Candidate PEG (unknown)	Feature removed by blank filter (background)	GNPS2-PEG-MASSQL-PROPOGATED.mgf	0.8199	TRUE	Candidate PEG (unknown) [M+H]+	Feature removed by blank filter (background)	222325	208957	1.06398
187	1647	1327	1647	Candidate PEG (unknown) [M+H]+	Candidate PEG (unknown)	Feature removed by blank filter (background)	GNPS2-PEG-MASSQL-PROPOGATED.mgf	0.7125	TRUE	Candidate PEG (unknown) [M+H]+	Feature removed by blank filter (background)	379233	469270	0.808134
188	1648	1328	1648	Candidate PEG (unknown) [M+H]+	Candidate PEG (unknown)	Feature removed by blank filter (background)	GNPS2-PEG-MASSQL-PROPOGATED.mgf	0.8562	TRUE	Candidate PEG (unknown) [M+H]+	Feature removed by blank filter (background)	173738	168579	1.0306
193	1731	1397	1731	Candidate PEG (unknown) [M+H]+	Candidate PEG (unknown)	Feature removed by blank filter (background)	GNPS2-PEG-MASSQL-PROPOGATED.mgf	0.7605	TRUE	Candidate PEG (unknown) [M+H]+	Feature removed by blank filter (background)	117092	29345	3.99008
194	1750	1413	1750	Candidate PEG (unknown) [M+H]+	Candidate PEG (unknown)	Feature removed by blank filter (background)	GNPS2-PEG-MASSQL-PROPOGATED.mgf	0.9021	TRUE	Candidate PEG (unknown) [M+H]+	Feature removed by blank filter (background)	520580	510073	1.0206
195	1751	1414	1751	Candidate PEG (unknown) [M+H]+	Candidate PEG (unknown)	Feature removed by blank filter (background)	GNPS2-PEG-MASSQL-PROPOGATED.mgf	0.8916	TRUE	Candidate PEG (unknown) [M+H]+	Feature removed by blank filter (background)	259788	193035	1.34581
199	1847	1486	1847	Candidate PEG (unknown) [M+H]+	Candidate PEG (unknown)	Feature removed by blank filter (background)	GNPS2-PEG-MASSQL-PROPOGATED.mgf	0.8314	TRUE	Candidate PEG (unknown) [M+H]+	Feature removed by blank filter (background)	127738	144222	0.885702
211	2007	1614	2007	Candidate PEG (unknown) [M+H]+	Candidate PEG (unknown)	Feature removed by blank filter (background)	GNPS2-PEG-MASSQL-PROPOGATED.mgf	0.7818	TRUE	Candidate PEG (unknown) [M+H]+	Feature removed by blank filter (background)	9365.25	27538.8	0.340099
213	2062	1653	2062	Candidate PEG (unknown) [M+H]+	Candidate PEG (unknown)	Feature removed by blank filter (background)	GNPS2-PEG-MASSQL-PROPOGATED.mgf	0.7956	TRUE	Candidate PEG (unknown) [M+H]+	Feature removed by blank filter (background)	190762	136220	1.40039
223	2279	1822	2279	Candidate PEG (unknown) [M+H]+	Candidate PEG (unknown)	Feature removed by blank filter (background)	GNPS2-PEG-MASSQL-PROPOGATED.mgf	0.8706	TRUE	Candidate PEG (unknown) [M+H]+	Feature removed by blank filter (background)	102678	32508.4	3.15842
227	2343	1871	2343	Candidate PEG (unknown) [M+H]+	Candidate PEG (unknown)	Feature removed by blank filter (background)	GNPS2-PEG-MASSQL-PROPOGATED.mgf	0.7228	TRUE	Candidate PEG (unknown) [M+H]+	Feature removed by blank filter (background)	128260	155958	0.822404
228	2349	1877	2349	Candidate PEG (unknown) [M+H]+	Candidate PEG (unknown)	Feature removed by blank filter (background)	GNPS2-PEG-MASSQL-PROPOGATED.mgf	0.7609	TRUE	Candidate PEG (unknown) [M+H]+	Feature removed by blank filter (background)	235404	122006	1.92944
241	2947	2342	2947	Candidate PEG (unknown) [M+H]+	Candidate PEG (unknown)	Feature removed by blank filter (background)	GNPS2-PEG-MASSQL-PROPOGATED.mgf	0.8492	TRUE	Candidate PEG (unknown) [M+H]+	Feature removed by blank filter (background)	105142	67555.5	1.55638
251	3139	2477	3139	Candidate PEG (unknown) [M+H]+	Candidate PEG (unknown)	Feature removed by blank filter (background)	GNPS2-PEG-MASSQL-PROPOGATED.mgf	0.7809	TRUE	Candidate PEG (unknown) [M+H]+	Feature removed by blank filter (background)	186292	187975	0.991046
252	3176	2505	3176	Candidate PEG (unknown) [M+H]+	Candidate PEG (unknown)	Feature removed by blank filter (background)	GNPS2-PEG-MASSQL-PROPOGATED.mgf	0.7868	TRUE	Candidate PEG (unknown) [M+H]+	Feature removed by blank filter (background)	153859	152255	1.01054
255	3268	2566	3268	Candidate PEG (unknown) [M+H]+	Candidate PEG (unknown)	Feature removed by blank filter (background)	GNPS2-PEG-MASSQL-PROPOGATED.mgf	0.8595	TRUE	Candidate PEG (unknown) [M+H]+	Feature removed by blank filter (background)	172782	172528	1.00147
257	3304	2594	3304	Candidate PEG (unknown) [M+H]+	Candidate PEG (unknown)	Feature removed by blank filter (background)	GNPS2-PEG-MASSQL-PROPOGATED.mgf	0.7925	TRUE	Candidate PEG (unknown) [M+H]+	Feature removed by blank filter (background)	94470.8	108096	0.873955
259	3359	2635	3359	Candidate PEG (unknown) [M+H]+	Candidate PEG (unknown)	Feature removed by blank filter (background)	GNPS2-PEG-MASSQL-PROPOGATED.mgf	0.8272	TRUE	Candidate PEG (unknown) [M+H]+	Feature removed by blank filter (background)	104394	108675	0.960601
260	3399	2668	3399	Candidate PEG (unknown) [M+H]+	Candidate PEG (unknown)	Feature removed by blank filter (background)	GNPS2-PEG-MASSQL-PROPOGATED.mgf	0.7407	TRUE	Candidate PEG (unknown) [M+H]+	Feature removed by blank filter (background)	356690	240883	1.48075
265	3517	2746	3517	Candidate PEG (unknown) [M+H]+	Candidate PEG (unknown)	Feature removed by blank filter (background)	GNPS2-PEG-MASSQL-PROPOGATED.mgf	0.7929	TRUE	Candidate PEG (unknown) [M+H]+	Feature removed by blank filter (background)	289261	255439	1.1324
268	3541	2764	3541	Candidate PEG (unknown) [M+H]+	Candidate PEG (unknown)	Feature removed by blank filter (background)	GNPS2-PEG-MASSQL-PROPOGATED.mgf	0.7541	TRUE	Candidate PEG (unknown) [M+H]+	Feature removed by blank filter (background)	81925	118042	0.694037
271	3742	2905	3742	Candidate PEG (unknown) [M+H]+	Candidate PEG (unknown)	Feature removed by blank filter (background)	GNPS2-PEG-MASSQL-PROPOGATED.mgf	0.8817	TRUE	Candidate PEG (unknown) [M+H]+	Feature removed by blank filter (background)	183088	277281	0.660299
274	3808	2952	3808	Candidate PEG (unknown) [M+H]+	Candidate PEG (unknown)	Feature removed by blank filter (background)	GNPS2-PEG-MASSQL-PROPOGATED.mgf	0.8693	TRUE	Candidate PEG (unknown) [M+H]+	Feature removed by blank filter (background)	224773	171788	1.30843
287	4169	3208	4169	Candidate PEG (unknown) [M+H]+	Candidate PEG (unknown)	Feature removed by blank filter (background)	GNPS2-PEG-MASSQL-PROPOGATED.mgf	0.7059	TRUE	Candidate PEG (unknown) [M+H]+	Feature removed by blank filter (background)	62740.2	71365.2	0.879145
299	4407	3372	4407	Candidate PEG (unknown) [M+H]+	Candidate PEG (unknown)	Feature removed by blank filter (background)	GNPS2-PEG-MASSQL-PROPOGATED.mgf	0.8322	TRUE	Candidate PEG (unknown) [M+H]+	Feature removed by blank filter (background)	99985.5	65984.3	1.51528
305	4680	3560	4680	Candidate PEG (unknown) [M+H]+	Candidate PEG (unknown)	Feature removed by blank filter (background)	GNPS2-PEG-MASSQL-PROPOGATED.mgf	0.7962	TRUE	Candidate PEG (unknown) [M+H]+	Feature removed by blank filter (background)	132998	190330	0.698778
312	4886	3690	4886	Candidate PEG (unknown) [M+H]+	Candidate PEG (unknown)	Feature removed by blank filter (background)	GNPS2-PEG-MASSQL-PROPOGATED.mgf	0.778	TRUE	Candidate PEG (unknown) [M+H]+	Feature removed by blank filter (background)	73720.8	58832.2	1.25306
317	5020	3791	5020	Candidate PEG (unknown) [M+H]+	Candidate PEG (unknown)	Feature removed by blank filter (background)	GNPS2-PEG-MASSQL-PROPOGATED.mgf	0.8479	TRUE	Candidate PEG (unknown) [M+H]+	Feature removed by blank filter (background)	22580.5	8186.33	2.7581
318	5067	3821	5067	Candidate PEG (unknown) [M+H]+	Candidate PEG (unknown)	Feature removed by blank filter (background)	GNPS2-PEG-MASSQL-PROPOGATED.mgf	0.828	TRUE	Candidate PEG (unknown) [M+H]+	Feature removed by blank filter (background)	180376	159024	1.13427
333	5684	4236	5684	Candidate PEG (unknown) [M+H]+	Candidate PEG (unknown)	Feature removed by blank filter (background)	GNPS2-PEG-MASSQL-PROPOGATED.mgf	0.7504	TRUE	Candidate PEG (unknown) [M+H]+	Feature removed by blank filter (background)	184604	179770	1.02689
341	6253	4593	6253	Candidate PEG (unknown) [M+H]+	Candidate PEG (unknown)	Feature removed by blank filter (background)	GNPS2-PEG-MASSQL-PROPOGATED.mgf	0.7785	TRUE	Candidate PEG (unknown) [M+H]+	Feature removed by blank filter (background)	37119	12131.5	3.05954
350	6916	4991	6916	Candidate PEG (unknown) [M+H]+	Candidate PEG (unknown)	Feature removed by blank filter (background)	GNPS2-PEG-MASSQL-PROPOGATED.mgf	0.8247	TRUE	Candidate PEG (unknown) [M+H]+	Feature removed by blank filter (background)	71065	65594	1.08341
352	6929	4998	6929	Candidate PEG (unknown) [M+H]+	Candidate PEG (unknown)	Feature removed by blank filter (background)	GNPS2-PEG-MASSQL-PROPOGATED.mgf	0.7213	TRUE	Candidate PEG (unknown) [M+H]+	Feature removed by blank filter (background)	156280	160419	0.974199
360	7480	5321	7480	Candidate PEG (unknown) [M+H]+	Candidate PEG (unknown)	Feature removed by blank filter (background)	GNPS2-PEG-MASSQL-PROPOGATED.mgf	0.8507	TRUE	Candidate PEG (unknown) [M+H]+	Feature removed by blank filter (background)	35638.8	21170.8	1.68336
363	7572	5371	7572	Candidate PEG (unknown) [M+H]+	Candidate PEG (unknown)	Feature removed by blank filter (background)	GNPS2-PEG-MASSQL-PROPOGATED.mgf	0.7208	TRUE	Candidate PEG (unknown) [M+H]+	Feature removed by blank filter (background)	38251	28406	1.34657
366	7780	5488	7780	Candidate PEG (unknown) [M+H]+	Candidate PEG (unknown)	Feature removed by blank filter (background)	GNPS2-PEG-MASSQL-PROPOGATED.mgf	0.9295	TRUE	Candidate PEG (unknown) [M+H]+	Feature removed by blank filter (background)	72823.5	22091.4	3.29636
367	7792	5492	7792	Candidate PEG (unknown) [M+H]+	Candidate PEG (unknown)	Feature removed by blank filter (background)	GNPS2-PEG-MASSQL-PROPOGATED.mgf	0.7174	TRUE	Candidate PEG (unknown) [M+H]+	Feature removed by blank filter (background)	114219	103998	1.09828
369	7832	5516	7832	Candidate PEG (unknown) [M+H]+	Candidate PEG (unknown)	Feature removed by blank filter (background)	GNPS2-PEG-MASSQL-PROPOGATED.mgf	0.9263	TRUE	Candidate PEG (unknown) [M+H]+	Feature removed by blank filter (background)	18698	11124.1	1.68079
377	8124	5702	8124	Candidate PEG (unknown) [M+H]+	Candidate PEG (unknown)	Feature removed by blank filter (background)	GNPS2-PEG-MASSQL-PROPOGATED.mgf	0.7099	TRUE	Candidate PEG (unknown) [M+H]+	Feature removed by blank filter (background)	25228	9777.1	2.58015
378	8167	5729	8167	Candidate PEG (unknown) [M+H]+	Candidate PEG (unknown)	Feature removed by blank filter (background)	GNPS2-PEG-MASSQL-PROPOGATED.mgf	0.7376	TRUE	Candidate PEG (unknown) [M+H]+	Feature removed by blank filter (background)	96659	109039	0.886463
383	8375	5839	8375	Candidate PEG (unknown) [M+H]+	Candidate PEG (unknown)	Feature removed by blank filter (background)	GNPS2-PEG-MASSQL-PROPOGATED.mgf	0.771	TRUE	Candidate PEG (unknown) [M+H]+	Feature removed by blank filter (background)	189513	156969	1.20733
387	8583	5946	8583	Candidate PEG (unknown) [M+H]+	Candidate PEG (unknown)	Feature removed by blank filter (background)	GNPS2-PEG-MASSQL-PROPOGATED.mgf	0.7609	TRUE	Candidate PEG (unknown) [M+H]+	Feature removed by blank filter (background)	299922	216452	1.38563
397	9323	6314	9323	Candidate PEG (unknown) [M+H]+	Candidate PEG (unknown)	Feature removed by blank filter (background)	GNPS2-PEG-MASSQL-PROPOGATED.mgf	0.7919	TRUE	Candidate PEG (unknown) [M+H]+	Feature removed by blank filter (background)	5230.25	8831.81	0.592252
398	9354	6333	9354	Candidate PEG (unknown) [M+H]+	Candidate PEG (unknown)	Feature removed by blank filter (background)	GNPS2-PEG-MASSQL-PROPOGATED.mgf	0.8374	TRUE	Candidate PEG (unknown) [M+H]+	Feature removed by blank filter (background)	124288	141018	0.881358
408	10161	6707	10161	Candidate PEG (unknown) [M+H]+	Candidate PEG (unknown)	Feature removed by blank filter (background)	GNPS2-PEG-MASSQL-PROPOGATED.mgf	0.7629	TRUE	Candidate PEG (unknown) [M+H]+	Feature removed by blank filter (background)	43657.5	42341.2	1.03109
409	10268	6755	10268	Candidate PEG (unknown) [M+H]+	Candidate PEG (unknown)	Feature removed by blank filter (background)	GNPS2-PEG-MASSQL-PROPOGATED.mgf	0.8024	TRUE	Candidate PEG (unknown) [M+H]+	Feature removed by blank filter (background)	230324	143091	1.60963
419	10927	7072	10927	Candidate PEG (unknown) [M+H]+	Candidate PEG (unknown)	Feature removed by blank filter (background)	GNPS2-PEG-MASSQL-PROPOGATED.mgf	0.8885	TRUE	Candidate PEG (unknown) [M+H]+	Feature removed by blank filter (background)	33165	18697	1.77377
424	11465	7317	11465	Candidate PEG (unknown) [M+H]+	Candidate PEG (unknown)	Feature removed by blank filter (background)	GNPS2-PEG-MASSQL-PROPOGATED.mgf	0.7133	TRUE	Candidate PEG (unknown) [M+H]+	Feature removed by blank filter (background)	117564	142424	0.82545
434	12068	7548	12068	Candidate PEG (unknown) [M+H]+	Candidate PEG (unknown)	Feature removed by blank filter (background)	GNPS2-PEG-MASSQL-PROPOGATED.mgf	0.8591	TRUE	Candidate PEG (unknown) [M+H]+	Feature removed by blank filter (background)	18829.2	14988.9	1.2562
446	13419	8094	13419	Candidate PEG (unknown) [M+H]+	Candidate PEG (unknown)	Feature removed by blank filter (background)	GNPS2-PEG-MASSQL-PROPOGATED.mgf	0.8001	TRUE	Candidate PEG (unknown) [M+H]+	Feature removed by blank filter (background)	110678	102461	1.0802
449	13867	8269	13867	Candidate PEG (unknown) [M+H]+	Candidate PEG (unknown)	Feature removed by blank filter (background)	GNPS2-PEG-MASSQL-PROPOGATED.mgf	0.8421	TRUE	Candidate PEG (unknown) [M+H]+	Feature removed by blank filter (background)	26376	12415.3	2.12439
476	16441	9067	16441	Candidate PEG (unknown) [M+H]+	Candidate PEG (unknown)	Feature removed by blank filter (background)	GNPS2-PEG-MASSQL-PROPOGATED.mgf	0.7225	TRUE	Candidate PEG (unknown) [M+H]+	Feature removed by blank filter (background)	52610.8	54896.5	0.958363
483	16936	9198	16936	Candidate PEG (unknown) [M+H]+	Candidate PEG (unknown)	Feature removed by blank filter (background)	GNPS2-PEG-MASSQL-PROPOGATED.mgf	0.7136	TRUE	Candidate PEG (unknown) [M+H]+	Feature removed by blank filter (background)	20841.8	22307.3	0.934305
486	17092	9246	17092	Candidate PEG (unknown) [M+H]+	Candidate PEG (unknown)	Feature removed by blank filter (background)	GNPS2-PEG-MASSQL-PROPOGATED.mgf	0.8447	TRUE	Candidate PEG (unknown) [M+H]+	Feature removed by blank filter (background)	37073.8	41152.6	0.900888
92	686	576	686	Candidate bile acid C23_dihydroxy (delta mass 96.0126; sirius atomic difference: 2C, 4N, 1O) [M+H]+	Candidate bile acid C23 dihydroxy	Feature removed by blank filter (background)	GNPS-C23-BILE-ACIDS-MODIFICATIONS.mgf	0.702	TRUE	Candidate bile acid C23_dihydroxy (delta mass 96.0126; sirius atomic difference: 2C, 4N, 1O) [M+H]+	Feature removed by blank filter (background)	403179	305400	1.32017
325	5292	3980	5292	Candidate bile acid C24_alkamine_trihydroxy_combined (delta mass -54.0309; sirius atomic difference: -6H, -3O; buddy atomic difference: -6H, -3O); potential ISF; spectral match to CCMSLIB00003139523, Spectral Match to Cholic acid from NIST14 [M+H]+	Candidate bile acid C24 alkamine trihydroxy combined ; potential ISF; spectral match to, Spectral Match to Cholic acid from NIST14	Feature removed by blank filter (background)	GNPS-C24-ALKAMINE-BILE-ACIDS-MODIFICATIONS.mgf	0.7146	TRUE	Candidate bile acid C24_alkamine_trihydroxy_combined (delta mass -54.0309; sirius atomic difference: -6H, -3O; buddy atomic difference: -6H, -3O); potential ISF; spectral match to CCMSLIB00003139523, Spectral Match to Cholic acid from NIST14 [M+H]+	Feature removed by blank filter (background)	3923	12848.2	0.305389
344	6530	4766	6530	Candidate bile acid C24_alkamine_trihydroxy_combined (delta mass -54.0321; sirius atomic difference: -6H, -3O; buddy atomic difference: -6H, -3O); potential ISF; spectral match to CCMSLIB00003139523, Spectral Match to Cholic acid from NIST14 [M+H]+	Candidate bile acid C24 alkamine trihydroxy combined ; potential ISF; spectral match to, Spectral Match to Cholic acid from NIST14	Feature removed by blank filter (background)	GNPS-C24-ALKAMINE-BILE-ACIDS-MODIFICATIONS.mgf	0.707	TRUE	Candidate bile acid C24_alkamine_trihydroxy_combined (delta mass -54.0321; sirius atomic difference: -6H, -3O; buddy atomic difference: -6H, -3O); potential ISF; spectral match to CCMSLIB00003139523, Spectral Match to Cholic acid from NIST14 [M+H]+	Feature removed by blank filter (background)	22507.2	25767.6	0.873477
426	11502	7331	11502	Candidate bile acid C24_dihydroxy (delta mass -54.0357; sirius atomic difference: -5C, -6H, 2N, -1O; buddy atomic difference: -5C, -6H, 2N, -1O); potential ISF [M+H]+	Candidate bile acid C24 dihydroxy ; potential ISF	Feature removed by blank filter (background)	GNPS-C24-BILE-ACIDS-MODIFICATIONS.mgf	0.7449	TRUE	Candidate bile acid C24_dihydroxy (delta mass -54.0357; sirius atomic difference: -5C, -6H, 2N, -1O; buddy atomic difference: -5C, -6H, 2N, -1O); potential ISF [M+H]+	Feature removed by blank filter (background)	26186.8	6695.29	3.91079
511	22296	10229	22296	Candidate bile acid C24_dihydroxy (delta mass -54.0357; sirius atomic difference: -5C, -6H, 2N, -1O; buddy atomic difference: -5C, -6H, 2N, -1O); potential ISF [M+H]+	Candidate bile acid C24 dihydroxy ; potential ISF	Feature removed by blank filter (background)	GNPS-C24-BILE-ACIDS-MODIFICATIONS.mgf	0.764	TRUE	Candidate bile acid C24_dihydroxy (delta mass -54.0357; sirius atomic difference: -5C, -6H, 2N, -1O; buddy atomic difference: -5C, -6H, 2N, -1O); potential ISF [M+H]+	Feature removed by blank filter (background)	16250	1850.24	8.77845
75	531	450	531	Candidate bile acid C24_dihydroxy (delta mass 210.2318; sirius atomic difference: 6C, 26H, 8N) [M+H]+	Candidate bile acid C24 dihydroxy	Feature removed by blank filter (background)	GNPS-C24-BILE-ACIDS-MODIFICATIONS.mgf	0.763	TRUE	Candidate bile acid C24_dihydroxy (delta mass 210.2318; sirius atomic difference: 6C, 26H, 8N) [M+H]+	Feature removed by blank filter (background)	424466	270420	1.56965
292	4252	3261	4252	Candidate bile acid C24_dihydroxy (delta mass 60.0435; sirius atomic difference: 4H, 4N; buddy atomic difference: 4H, 4N) [M+H]+	Candidate bile acid C24 dihydroxy	Feature removed by blank filter (background)	GNPS-C24-BILE-ACIDS-MODIFICATIONS.mgf	0.8283	TRUE	Candidate bile acid C24_dihydroxy (delta mass 60.0435; sirius atomic difference: 4H, 4N; buddy atomic difference: 4H, 4N) [M+H]+	Feature removed by blank filter (background)	39829.5	27214.8	1.46351
86	658	552	658	Candidate bile acid C27_dihydroxy (delta mass -35.9885; sirius atomic difference: -4C, 2N, -1O; buddy atomic difference: -4C, 2N, -1O); potential ISF [M+H]+	Candidate bile acid C27 dihydroxy ; potential ISF	Feature removed by blank filter (background)	GNPS-C27-BILE-ACIDS-MODIFICATIONS.mgf	0.7382	TRUE	Candidate bile acid C27_dihydroxy (delta mass -35.9885; sirius atomic difference: -4C, 2N, -1O; buddy atomic difference: -4C, 2N, -1O); potential ISF [M+H]+	Feature removed by blank filter (background)	506478	250812	2.01935
166	1364	1111	1364	Candidate bile acid C27_monohydroxy (delta mass -36.0144; sirius atomic difference: -4H, -2O; buddy atomic difference: -6C, -4H, 4N, -1O); potential ISF; spectral match to CCMSLIB00004717422, Cholest-4,6-Dien-3-One [M+H]+	Candidate bile acid C27 monohydroxy ; potential ISF; spectral match to, Cholest-4,6-Dien-3-One	Feature removed by blank filter (background)	GNPS-C27-BILE-ACIDS-MODIFICATIONS.mgf	0.7549	TRUE	Candidate bile acid C27_monohydroxy (delta mass -36.0144; sirius atomic difference: -4H, -2O; buddy atomic difference: -6C, -4H, 4N, -1O); potential ISF; spectral match to CCMSLIB00004717422, Cholest-4,6-Dien-3-One [M+H]+	Feature removed by blank filter (background)	764201	712948	1.07189
235	2655	2119	2655	Candidate bile acid C27_monohydroxy (delta mass -36.0144; sirius atomic difference: -4H, -2O; buddy atomic difference: -6C, -4H, 4N, -1O); potential ISF; spectral match to CCMSLIB00004717422, Cholest-4,6-Dien-3-One [M+H]+	Candidate bile acid C27 monohydroxy ; potential ISF; spectral match to, Cholest-4,6-Dien-3-One	Feature removed by blank filter (background)	GNPS-C27-BILE-ACIDS-MODIFICATIONS.mgf	0.7513	TRUE	Candidate bile acid C27_monohydroxy (delta mass -36.0144; sirius atomic difference: -4H, -2O; buddy atomic difference: -6C, -4H, 4N, -1O); potential ISF; spectral match to CCMSLIB00004717422, Cholest-4,6-Dien-3-One [M+H]+	Feature removed by blank filter (background)	368124	386514	0.95242
351	6921	4993	6921	Candidate bile acid C27_monohydroxy (delta mass -36.0144; sirius atomic difference: -4H, -2O; buddy atomic difference: -6C, -4H, 4N, -1O); potential ISF; spectral match to CCMSLIB00004717422, Cholest-4,6-Dien-3-One [M+H]+	Candidate bile acid C27 monohydroxy ; potential ISF; spectral match to, Cholest-4,6-Dien-3-One	Feature removed by blank filter (background)	GNPS-C27-BILE-ACIDS-MODIFICATIONS.mgf	0.7262	TRUE	Candidate bile acid C27_monohydroxy (delta mass -36.0144; sirius atomic difference: -4H, -2O; buddy atomic difference: -6C, -4H, 4N, -1O); potential ISF; spectral match to CCMSLIB00004717422, Cholest-4,6-Dien-3-One [M+H]+	Feature removed by blank filter (background)	336820	303916	1.10827
392	8973	6151	8973	Candidate bile acid C27_monohydroxy (delta mass -36.0144; sirius atomic difference: -4H, -2O; buddy atomic difference: -6C, -4H, 4N, -1O); potential ISF; spectral match to CCMSLIB00004717422, Cholest-4,6-Dien-3-One [M+H]+	Candidate bile acid C27 monohydroxy ; potential ISF; spectral match to, Cholest-4,6-Dien-3-One	Feature removed by blank filter (background)	GNPS-C27-BILE-ACIDS-MODIFICATIONS.mgf	0.7141	TRUE	Candidate bile acid C27_monohydroxy (delta mass -36.0144; sirius atomic difference: -4H, -2O; buddy atomic difference: -6C, -4H, 4N, -1O); potential ISF; spectral match to CCMSLIB00004717422, Cholest-4,6-Dien-3-One [M+H]+	Feature removed by blank filter (background)	14453	35813.2	0.403583
22	103	89	103	Candidate bile acid C27_pentahydroxy (delta mass 65.1702; sirius atomic difference: 8C, 19H, 1N, -4O) [M+H]+	Candidate bile acid C27 pentahydroxy	Feature removed by blank filter (background)	GNPS-C27-BILE-ACIDS-MODIFICATIONS.mgf	0.7515	TRUE	Candidate bile acid C27_pentahydroxy (delta mass 65.1702; sirius atomic difference: 8C, 19H, 1N, -4O) [M+H]+	Feature removed by blank filter (background)	1.12935e+07	1.079e+07	1.04666
207	1971	1584	1971	Candidate bile acid C28_alcohol_2OH [M+H]+	Candidate bile acid C28 alcohol 2OH	Feature removed by blank filter (background)	GNPS-C28-BILE-ALCOHOL-MODIFICATIONS.mgf	0.7369	TRUE	Candidate bile acid C28_alcohol_2OH [M+H]+	Feature removed by blank filter (background)	331469	338005	0.980661
330	5496	4124	5496	Candidate bile acid C28_alcohol_3OH (sirius formula: C28H55NO3; buddy formula: C28H55NO3) [M+H]+	Candidate bile acid C28 alcohol 3OH	Feature removed by blank filter (background)	GNPS-C28-BILE-ALCOHOL-MODIFICATIONS.mgf	0.7251	TRUE	Candidate bile acid C28_alcohol_3OH (sirius formula: C28H55NO3; buddy formula: C28H55NO3) [M+H]+	Feature removed by blank filter (background)	54726.8	35957.3	1.52198
340	6221	4579	6221	Carnitine_Isoamyl alcohol_mesaconic acid (known isomers: 1; isobaric peaks: 0) [M+H]+	Carnitine Isoamyl alcohol mesaconic acid	Feature removed by blank filter (background)	MULTIPLEX-SYNTHESIS-LIBRARY-FILTERED-PARTITION-3.mgf	0.8706	TRUE	Carnitine_Isoamyl alcohol_mesaconic acid (known isomers: 1; isobaric peaks: 0) [M+H]+	Feature removed by blank filter (background)	75524	42383.5	1.7819
389	8644	5982	8644	Cer(d18:0/16:0); [M+H]+ C34H70N1O3 [M+H]+	Cer(d18:0/16:0); C34H70N1O3	Feature removed by blank filter (background)	PNNL-LIPIDS-POSITIVE.mgf	0.7096	TRUE	Cer(d18:0/16:0); [M+H]+ C34H70N1O3 [M+H]+	Feature removed by blank filter (background)	16029.5	25874.8	0.619517
492	17920	9447	17920	Cer(d18:0/20:0); [M+H]+ C38H78N1O3 [M+H]+	Cer(d18:0/20:0); C38H78N1O3	Feature removed by blank filter (background)	PNNL-LIPIDS-POSITIVE.mgf	0.8726	TRUE	Cer(d18:0/20:0); [M+H]+ C38H78N1O3 [M+H]+	Feature removed by blank filter (background)	57503.5	70120.7	0.820067
437	12514	7737	12514	Conjugate of (-)-Epinephrine (delta mass: 310.2547 Da; putative annotation: N/A; putative formula: C17H34N4O-1S) [M+H]+	Conjugate of (-)-Epinephrine	Feature removed by blank filter (background)	GNPS-CONJUGATED-METABOLOME-POSITIVE-PARTITION-3.mgf	0.8511	TRUE	Conjugate of (-)-Epinephrine (delta mass: 310.2547 Da; putative annotation: N/A; putative formula: C17H34N4O-1S) [M+H]+	Feature removed by blank filter (background)	14529.2	33164.8	0.43811
417	10743	6977	10743	Conjugate of (2E,5E)-3,5,7-Trimethylocta-2,5-dienedioic acid (delta mass: 252.2817 Da; putative annotation: N/A; putative formula: C18H36) [M+H]+	Conjugate of (2E,5E)-3,5,7-Trimethylocta-2,5-dienedioic acid	Feature removed by blank filter (background)	GNPS-CONJUGATED-METABOLOME-POSITIVE-PARTITION-1.mgf	0.8397	TRUE	Conjugate of (2E,5E)-3,5,7-Trimethylocta-2,5-dienedioic acid (delta mass: 252.2817 Da; putative annotation: N/A; putative formula: C18H36) [M+H]+	Feature removed by blank filter (background)	71657.2	63723.9	1.12449
78	576	483	576	Conjugate of (3Z)-3-(1H-Pyrrol-2-ylmethylene)-1,3-dihydro-2H-indol-2-one (delta mass: 24.0462 Da; putative annotation: N/A; putative formula: N/A) [M+H]+	Conjugate of (3Z)-3-(1H-Pyrrol-2-ylmethylene)-1,3-dihydro-2H-indol-2-one	Feature removed by blank filter (background)	GNPS-CONJUGATED-METABOLOME-POSITIVE-PARTITION-2.mgf	0.7031	TRUE	Conjugate of (3Z)-3-(1H-Pyrrol-2-ylmethylene)-1,3-dihydro-2H-indol-2-one (delta mass: 24.0462 Da; putative annotation: N/A; putative formula: N/A) [M+H]+	Feature removed by blank filter (background)	417366	114090	3.65821
343	6519	4758	6519	Conjugate of (9Z,12Z)-15-Hydroxyoctadeca-9,12-dienoic acid (delta mass: 37.0684 Da; putative annotation: N/A; putative formula: N/A) [M+H]+	Conjugate of (9Z,12Z)-15-Hydroxyoctadeca-9,12-dienoic acid	Feature removed by blank filter (background)	GNPS-CONJUGATED-METABOLOME-POSITIVE-PARTITION-3.mgf	0.7024	TRUE	Conjugate of (9Z,12Z)-15-Hydroxyoctadeca-9,12-dienoic acid (delta mass: 37.0684 Da; putative annotation: N/A; putative formula: N/A) [M+H]+	Feature removed by blank filter (background)	55433.8	139359	0.397781
280	3924	3034	3924	Conjugate of (Z,E)-Tetradeca-9,12-dienol (delta mass: 256.2044 Da; putative annotation: Monolaurin; putative formula: C15H28O3) [M+H]+	Conjugate of (Z,E)-Tetradeca-9,12-dienol	Feature removed by blank filter (background)	GNPS-CONJUGATED-METABOLOME-POSITIVE-PARTITION-1.mgf	0.7583	TRUE	Conjugate of (Z,E)-Tetradeca-9,12-dienol (delta mass: 256.2044 Da; putative annotation: Monolaurin; putative formula: C15H28O3) [M+H]+	Feature removed by blank filter (background)	272152	222766	1.22169
117	857	712	857	Conjugate of 1(4H)-Naphthalenone, 4a,5,6,7,8,8a-hexahydro-6-hydroxy-4-(hydroxymethyl)-3,4a,8,8-tetramethyl- (delta mass: 24.0 Da; putative annotation: N/A; putative formula: C2) [M+H]+	Conjugate of 1(4H)-Naphthalenone, 4a,5,6,7,8,8a-hexahydro-6-hydroxy-4-(hydroxymethyl)-3,4a,8,8-tetramethyl	Feature removed by blank filter (background)	GNPS-CONJUGATED-METABOLOME-POSITIVE-PARTITION-2.mgf	0.8011	TRUE	Conjugate of 1(4H)-Naphthalenone, 4a,5,6,7,8,8a-hexahydro-6-hydroxy-4-(hydroxymethyl)-3,4a,8,8-tetramethyl- (delta mass: 24.0 Da; putative annotation: N/A; putative formula: C2) [M+H]+	Feature removed by blank filter (background)	315396	106745	2.95464
233	2617	2088	2617	Conjugate of 1,3-Benzenediol, 5-methyl-4-[(1R,6R)-3-methyl-6-(1-methylethenyl)-2-cyclohexen-1-yl]- (delta mass: 270.2897 Da; putative annotation: N/A; putative formula: C14H34N6O-1) [M+H]+	Conjugate of 1,3-Benzenediol, 5-methyl-4-[(1R,6R)-3-methyl-6-(1-methylethenyl)-2-cyclohexen-1-yl]	Feature removed by blank filter (background)	GNPS-CONJUGATED-METABOLOME-POSITIVE-PARTITION-3.mgf	0.8068	TRUE	Conjugate of 1,3-Benzenediol, 5-methyl-4-[(1R,6R)-3-methyl-6-(1-methylethenyl)-2-cyclohexen-1-yl]- (delta mass: 270.2897 Da; putative annotation: N/A; putative formula: C14H34N6O-1) [M+H]+	Feature removed by blank filter (background)	516554	535036	0.965458
266	3531	2756	3531	Conjugate of 1,3-Benzenediol, 5-methyl-4-[(1R,6R)-3-methyl-6-(1-methylethenyl)-2-cyclohexen-1-yl]- (delta mass: 270.2897 Da; putative annotation: N/A; putative formula: C14H34N6O-1) [M+H]+	Conjugate of 1,3-Benzenediol, 5-methyl-4-[(1R,6R)-3-methyl-6-(1-methylethenyl)-2-cyclohexen-1-yl]	Feature removed by blank filter (background)	GNPS-CONJUGATED-METABOLOME-POSITIVE-PARTITION-3.mgf	0.8032	TRUE	Conjugate of 1,3-Benzenediol, 5-methyl-4-[(1R,6R)-3-methyl-6-(1-methylethenyl)-2-cyclohexen-1-yl]- (delta mass: 270.2897 Da; putative annotation: N/A; putative formula: C14H34N6O-1) [M+H]+	Feature removed by blank filter (background)	444681	434853	1.0226
68	473	403	473	Conjugate of 1-(3,4-Dihydroxyphenyl)-7-(4-hydroxyphenyl)heptan-3-one (delta mass: 160.2548 Da; putative annotation: N/A; putative formula: N/A) [M+H]+	Conjugate of 1-(3,4-Dihydroxyphenyl)-7-(4-hydroxyphenyl)heptan-3-one	Feature removed by blank filter (background)	GNPS-CONJUGATED-METABOLOME-POSITIVE-PARTITION-3.mgf	0.7251	TRUE	Conjugate of 1-(3,4-Dihydroxyphenyl)-7-(4-hydroxyphenyl)heptan-3-one (delta mass: 160.2548 Da; putative annotation: N/A; putative formula: N/A) [M+H]+	Feature removed by blank filter (background)	2.52981e+06	2.48194e+06	1.01929
218	2244	1793	2244	Conjugate of 1-Methyl-2-naphthol (delta mass: 10.0416 Da; putative annotation: N/A; putative formula: N/A) [M+H]+	Conjugate of 1-Methyl-2-naphthol	Feature removed by blank filter (background)	GNPS-CONJUGATED-METABOLOME-POSITIVE-PARTITION-2.mgf	0.9055	TRUE	Conjugate of 1-Methyl-2-naphthol (delta mass: 10.0416 Da; putative annotation: N/A; putative formula: N/A) [M+H]+	Feature removed by blank filter (background)	76064	40906.6	1.85944
455	14282	8411	14282	Conjugate of 1-Methylhydantoin (delta mass: 143.192 Da; putative annotation: N/A; putative formula: N/A) [M+H]+	Conjugate of 1-Methylhydantoin	Feature removed by blank filter (background)	GNPS-CONJUGATED-METABOLOME-POSITIVE-PARTITION-3.mgf	0.7079	TRUE	Conjugate of 1-Methylhydantoin (delta mass: 143.192 Da; putative annotation: N/A; putative formula: N/A) [M+H]+	Feature removed by blank filter (background)	25848.2	12709	2.03377
401	9784	6534	9784	Conjugate of 1-Phenyl-1-hexyn-3-ol (delta mass: 9.9839 Da; putative annotation: N/A; putative formula: C15H24N4O3S) [M+H]+	Conjugate of 1-Phenyl-1-hexyn-3-ol	Feature removed by blank filter (background)	GNPS-CONJUGATED-METABOLOME-POSITIVE-PARTITION-1.mgf	0.7352	TRUE	Conjugate of 1-Phenyl-1-hexyn-3-ol (delta mass: 9.9839 Da; putative annotation: N/A; putative formula: C15H24N4O3S) [M+H]+	Feature removed by blank filter (background)	31245.2	20859.5	1.49787
474	16347	9039	16347	Conjugate of 1-Phenyl-1-hexyn-3-ol (delta mass: 9.9839 Da; putative annotation: N/A; putative formula: C15H24N4O3S) [M+H]+	Conjugate of 1-Phenyl-1-hexyn-3-ol	Feature removed by blank filter (background)	GNPS-CONJUGATED-METABOLOME-POSITIVE-PARTITION-1.mgf	0.7344	TRUE	Conjugate of 1-Phenyl-1-hexyn-3-ol (delta mass: 9.9839 Da; putative annotation: N/A; putative formula: C15H24N4O3S) [M+H]+	Feature removed by blank filter (background)	20889.5	10914	1.91393
300	4440	3396	4440	Conjugate of 2,3-Dimethylbenzoic acid (delta mass: 41.0476 Da; putative annotation: N/A; putative formula: N/A) [M+H]+	Conjugate of 2,3-Dimethylbenzoic acid	Feature removed by blank filter (background)	GNPS-CONJUGATED-METABOLOME-POSITIVE-PARTITION-2.mgf	0.798	TRUE	Conjugate of 2,3-Dimethylbenzoic acid (delta mass: 41.0476 Da; putative annotation: N/A; putative formula: N/A) [M+H]+	Feature removed by blank filter (background)	420034	108354	3.87647
490	17651	9384	17651	Conjugate of 2-(3-Hydroxyphenyl)ethanol (delta mass: 132.079 Da; putative annotation: N/A; putative formula: C6H12O3) [M+H]+	Conjugate of 2-(3-Hydroxyphenyl)ethanol	Feature removed by blank filter (background)	GNPS-CONJUGATED-METABOLOME-POSITIVE-PARTITION-1.mgf	0.872	TRUE	Conjugate of 2-(3-Hydroxyphenyl)ethanol (delta mass: 132.079 Da; putative annotation: N/A; putative formula: C6H12O3) [M+H]+	Feature removed by blank filter (background)	90626.2	59353.7	1.52688
191	1672	1346	1672	Conjugate of 2-(4-Quinazolinylamino)ethanol (delta mass: 53.015 Da; putative annotation: N/A; putative formula: H-1N5O-1) [M+H]+	Conjugate of 2-(4-Quinazolinylamino)ethanol	Feature removed by blank filter (background)	GNPS-CONJUGATED-METABOLOME-POSITIVE-PARTITION-2.mgf	0.7186	TRUE	Conjugate of 2-(4-Quinazolinylamino)ethanol (delta mass: 53.015 Da; putative annotation: N/A; putative formula: H-1N5O-1) [M+H]+	Feature removed by blank filter (background)	136570	68158	2.0037
482	16898	9189	16898	Conjugate of 2-(Aminomethyl)pyrazine (delta mass: 141.0792 Da; putative annotation: N/A; putative formula: C7H11NO2) [M+H]+	Conjugate of 2-(Aminomethyl)pyrazine	Feature removed by blank filter (background)	GNPS-CONJUGATED-METABOLOME-POSITIVE-PARTITION-1.mgf	0.9362	TRUE	Conjugate of 2-(Aminomethyl)pyrazine (delta mass: 141.0792 Da; putative annotation: N/A; putative formula: C7H11NO2) [M+H]+	Feature removed by blank filter (background)	27130.2	25260.8	1.074
4	12	11	12	Conjugate of 2-Amino-4-tert-amylphenol (delta mass: 115.0511 Da; putative annotation: N/A; putative formula: C2H5N5O) [M+H]+	Conjugate of 2-Amino-4-tert-amylphenol	Feature removed by blank filter (background)	GNPS-CONJUGATED-METABOLOME-POSITIVE-PARTITION-3.mgf	0.7888	TRUE	Conjugate of 2-Amino-4-tert-amylphenol (delta mass: 115.0511 Da; putative annotation: N/A; putative formula: C2H5N5O) [M+H]+	Feature removed by blank filter (background)	1.10742e+07	4.35454e+06	2.54315
256	3275	2572	3275	Conjugate of 2-Hydroxyphenylacetic acid (delta mass: 10.057 Da; putative annotation: N/A; putative formula: N/A) [M+H]+	Conjugate of 2-Hydroxyphenylacetic acid	Feature removed by blank filter (background)	GNPS-CONJUGATED-METABOLOME-POSITIVE-PARTITION-1.mgf	0.838	TRUE	Conjugate of 2-Hydroxyphenylacetic acid (delta mass: 10.057 Da; putative annotation: N/A; putative formula: N/A) [M+H]+	Feature removed by blank filter (background)	145864	46087.9	3.16487
234	2628	2099	2628	Conjugate of 2-Imino-4-methylpiperidine (delta mass: 227.1527 Da; putative annotation: N/A; putative formula: C12H21NO3) [M+H]+	Conjugate of 2-Imino-4-methylpiperidine	Feature removed by blank filter (background)	GNPS-CONJUGATED-METABOLOME-POSITIVE-PARTITION-1.mgf	0.7683	TRUE	Conjugate of 2-Imino-4-methylpiperidine (delta mass: 227.1527 Da; putative annotation: N/A; putative formula: C12H21NO3) [M+H]+	Feature removed by blank filter (background)	12329.2	35583.9	0.346503
355	7196	5154	7196	Conjugate of 2-Methoxybenzoic acid (delta mass: 10.0568 Da; putative annotation: N/A; putative formula: N/A) [M+H]+	Conjugate of 2-Methoxybenzoic acid	Feature removed by blank filter (background)	GNPS-CONJUGATED-METABOLOME-POSITIVE-PARTITION-1.mgf	0.8623	TRUE	Conjugate of 2-Methoxybenzoic acid (delta mass: 10.0568 Da; putative annotation: N/A; putative formula: N/A) [M+H]+	Feature removed by blank filter (background)	63366.8	21726.5	2.91647
368	7827	5513	7827	Conjugate of 2-Methoxybenzoic acid (delta mass: 10.0568 Da; putative annotation: N/A; putative formula: N/A) [M+H]+	Conjugate of 2-Methoxybenzoic acid	Feature removed by blank filter (background)	GNPS-CONJUGATED-METABOLOME-POSITIVE-PARTITION-1.mgf	0.7338	TRUE	Conjugate of 2-Methoxybenzoic acid (delta mass: 10.0568 Da; putative annotation: N/A; putative formula: N/A) [M+H]+	Feature removed by blank filter (background)	46055.2	16310.5	2.82354
433	12065	7547	12065	Conjugate of 2-Methoxybenzoic acid (delta mass: 10.0568 Da; putative annotation: N/A; putative formula: N/A) [M+H]+	Conjugate of 2-Methoxybenzoic acid	Feature removed by blank filter (background)	GNPS-CONJUGATED-METABOLOME-POSITIVE-PARTITION-1.mgf	0.8052	TRUE	Conjugate of 2-Methoxybenzoic acid (delta mass: 10.0568 Da; putative annotation: N/A; putative formula: N/A) [M+H]+	Feature removed by blank filter (background)	20549.8	1792.24	11.4601
464	15389	8767	15389	Conjugate of 2-Methoxybenzoic acid (delta mass: 10.0568 Da; putative annotation: N/A; putative formula: N/A) [M+H]+	Conjugate of 2-Methoxybenzoic acid	Feature removed by blank filter (background)	GNPS-CONJUGATED-METABOLOME-POSITIVE-PARTITION-1.mgf	0.8074	TRUE	Conjugate of 2-Methoxybenzoic acid (delta mass: 10.0568 Da; putative annotation: N/A; putative formula: N/A) [M+H]+	Feature removed by blank filter (background)	11381.8	4572.24	2.48899
496	18277	9529	18277	Conjugate of 2-Methoxybenzoic acid (delta mass: 10.0568 Da; putative annotation: N/A; putative formula: N/A) [M+H]+	Conjugate of 2-Methoxybenzoic acid	Feature removed by blank filter (background)	GNPS-CONJUGATED-METABOLOME-POSITIVE-PARTITION-1.mgf	0.7523	TRUE	Conjugate of 2-Methoxybenzoic acid (delta mass: 10.0568 Da; putative annotation: N/A; putative formula: N/A) [M+H]+	Feature removed by blank filter (background)	8726.75	1760.05	4.956
335	5804	4306	5804	Conjugate of 2-Methoxybenzoic acid (delta mass: 9.985 Da; putative annotation: N/A; putative formula: C15H24N4O3S) [M+H]+	Conjugate of 2-Methoxybenzoic acid	Feature removed by blank filter (background)	GNPS-CONJUGATED-METABOLOME-POSITIVE-PARTITION-1.mgf	0.928	TRUE	Conjugate of 2-Methoxybenzoic acid (delta mass: 9.985 Da; putative annotation: N/A; putative formula: C15H24N4O3S) [M+H]+	Feature removed by blank filter (background)	51706.5	32457.7	1.59302
439	12652	7789	12652	Conjugate of 2-Methyl-4-phenyl-3-butyn-2-ol (delta mass: 24.0361 Da; putative annotation: N/A; putative formula: C3H4O-1) [M+H]+	Conjugate of 2-Methyl-4-phenyl-3-butyn-2-ol	Feature removed by blank filter (background)	GNPS-CONJUGATED-METABOLOME-POSITIVE-PARTITION-2.mgf	0.8328	TRUE	Conjugate of 2-Methyl-4-phenyl-3-butyn-2-ol (delta mass: 24.0361 Da; putative annotation: N/A; putative formula: C3H4O-1) [M+H]+	Feature removed by blank filter (background)	22862.5	15230.6	1.50106
244	2981	2364	2981	Conjugate of 2-Methylpentadecanoic acid (delta mass: 55.9455 Da; putative annotation: N/A; putative formula: N/A) [M+H]+	Conjugate of 2-Methylpentadecanoic acid	Feature removed by blank filter (background)	GNPS-CONJUGATED-METABOLOME-POSITIVE-PARTITION-3.mgf	0.7079	TRUE	Conjugate of 2-Methylpentadecanoic acid (delta mass: 55.9455 Da; putative annotation: N/A; putative formula: N/A) [M+H]+	Feature removed by blank filter (background)	66676.8	19321.2	3.45083
513	22831	10312	22831	Conjugate of 2-Methylpentadecanoic acid (delta mass: 55.9455 Da; putative annotation: N/A; putative formula: N/A) [M+H]+	Conjugate of 2-Methylpentadecanoic acid	Feature removed by blank filter (background)	GNPS-CONJUGATED-METABOLOME-POSITIVE-PARTITION-3.mgf	0.8104	TRUE	Conjugate of 2-Methylpentadecanoic acid (delta mass: 55.9455 Da; putative annotation: N/A; putative formula: N/A) [M+H]+	Feature removed by blank filter (background)	15136.5	13316	1.1367
146	1171	951	1171	Conjugate of 2-Methylpentadecanoic acid (delta mass: 56.0263 Da; putative annotation: N/A; putative formula: C3H4O) [M+H]+	Conjugate of 2-Methylpentadecanoic acid	Feature removed by blank filter (background)	GNPS-CONJUGATED-METABOLOME-POSITIVE-PARTITION-3.mgf	0.894	TRUE	Conjugate of 2-Methylpentadecanoic acid (delta mass: 56.0263 Da; putative annotation: N/A; putative formula: C3H4O) [M+H]+	Feature removed by blank filter (background)	173318	537612	0.322386
469	15645	8842	15645	Conjugate of 2-Naphthol (delta mass: 16.0352 Da; putative annotation: N/A; putative formula: N/A) [M+H]+	Conjugate of 2-Naphthol	Feature removed by blank filter (background)	GNPS-CONJUGATED-METABOLOME-POSITIVE-PARTITION-1.mgf	0.7431	TRUE	Conjugate of 2-Naphthol (delta mass: 16.0352 Da; putative annotation: N/A; putative formula: N/A) [M+H]+	Feature removed by blank filter (background)	7360.25	1477.05	4.98039
504	21425	10105	21425	Conjugate of 3-hydroxybenzo(a)pyrene (delta mass: 154.1939 Da; putative annotation: N/A; putative formula: N/A) [M+H]+	Conjugate of 3-hydroxybenzo(a)pyrene	Feature removed by blank filter (background)	GNPS-CONJUGATED-METABOLOME-POSITIVE-PARTITION-2.mgf	0.8117	TRUE	Conjugate of 3-hydroxybenzo(a)pyrene (delta mass: 154.1939 Da; putative annotation: N/A; putative formula: N/A) [M+H]+	Feature removed by blank filter (background)	4059	1870.19	2.16974
242	2963	2353	2963	Conjugate of 4-HYDROXYPHENYL ACETIC ACID (delta mass: 102.0679 Da; putative annotation: N/A; putative formula: C5H10O2) [M+H]+	Conjugate of 4-HYDROXYPHENYL ACETIC ACID	Feature removed by blank filter (background)	GNPS-CONJUGATED-METABOLOME-POSITIVE-PARTITION-1.mgf	0.8746	TRUE	Conjugate of 4-HYDROXYPHENYL ACETIC ACID (delta mass: 102.0679 Da; putative annotation: N/A; putative formula: C5H10O2) [M+H]+	Feature removed by blank filter (background)	58397.5	20592.6	2.83576
249	3077	2432	3077	Conjugate of 4-Quinazolinamine, 7-[2-[2-(dimethylamino)ethoxy]ethoxy]-2-(hexahydro-4-methyl-1H-1,4-diazepin-1-yl)-6-methoxy-N-(1-methyl-4-piperidinyl)- (delta mass: 16.9855 Da; putative annotation: N/A; putative formula: N/A) [M+H]+	Conjugate of 4-Quinazolinamine, 7-[2-[2-(dimethylamino)ethoxy]ethoxy]-2-(hexahydro-4-methyl-1H-1,4-diazepin-1-yl)-6-methoxy-N-(1-methyl-4-piperidinyl)	Feature removed by blank filter (background)	GNPS-CONJUGATED-METABOLOME-POSITIVE-PARTITION-1.mgf	0.7685	TRUE	Conjugate of 4-Quinazolinamine, 7-[2-[2-(dimethylamino)ethoxy]ethoxy]-2-(hexahydro-4-methyl-1H-1,4-diazepin-1-yl)-6-methoxy-N-(1-methyl-4-piperidinyl)- (delta mass: 16.9855 Da; putative annotation: N/A; putative formula: N/A) [M+H]+	Feature removed by blank filter (background)	63184.5	26120.8	2.41888
267	3532	2757	3532	Conjugate of 4-Vinylphenol (delta mass: 306.2404 Da; putative annotation: N/A; putative formula: C13H26N10O-1) [M+H]+	Conjugate of 4-Vinylphenol	Feature removed by blank filter (background)	GNPS-CONJUGATED-METABOLOME-POSITIVE-PARTITION-1.mgf	0.7153	TRUE	Conjugate of 4-Vinylphenol (delta mass: 306.2404 Da; putative annotation: N/A; putative formula: C13H26N10O-1) [M+H]+	Feature removed by blank filter (background)	255717	260305	0.982376
61	397	334	397	Conjugate of 5-(1-Hydroxyethyl)oxolan-2-one (delta mass: 33.9846 Da; putative annotation: N/A; putative formula: C3H-2) [M+H]+	Conjugate of 5-(1-Hydroxyethyl)oxolan-2-one	Feature removed by blank filter (background)	GNPS-CONJUGATED-METABOLOME-POSITIVE-PARTITION-3.mgf	0.8698	TRUE	Conjugate of 5-(1-Hydroxyethyl)oxolan-2-one (delta mass: 33.9846 Da; putative annotation: N/A; putative formula: C3H-2) [M+H]+	Feature removed by blank filter (background)	600355	280925	2.13706
477	16443	9068	16443	Conjugate of 5-(1-Hydroxyethyl)oxolan-2-one (delta mass: 33.9846 Da; putative annotation: N/A; putative formula: C3H-2) [M+H]+	Conjugate of 5-(1-Hydroxyethyl)oxolan-2-one	Feature removed by blank filter (background)	GNPS-CONJUGATED-METABOLOME-POSITIVE-PARTITION-3.mgf	0.8949	TRUE	Conjugate of 5-(1-Hydroxyethyl)oxolan-2-one (delta mass: 33.9846 Da; putative annotation: N/A; putative formula: C3H-2) [M+H]+	Feature removed by blank filter (background)	32930.5	29374.5	1.12105
147	1173	953	1173	Conjugate of 6-(Methylthio)guanine (delta mass: 84.1156 Da; putative annotation: N/A; putative formula: N/A) [M+H]+	Conjugate of 6-(Methylthio)guanine	Feature removed by blank filter (background)	GNPS-CONJUGATED-METABOLOME-POSITIVE-PARTITION-1.mgf	0.8301	TRUE	Conjugate of 6-(Methylthio)guanine (delta mass: 84.1156 Da; putative annotation: N/A; putative formula: N/A) [M+H]+	Feature removed by blank filter (background)	269508	200145	1.34656
124	900	748	900	Conjugate of 6H-2-Benzopyran-6-one, 5-chloro-3-(3,4-dihydroxy-3,5-dimethyl-1-hepten-1-yl)-7,8-dihydro-7,8-dihydroxy-7-methyl- (delta mass: 172.0788 Da; putative annotation: N/A; putative formula: C6H12N4S) [M+H]+	Conjugate of 6H-2-Benzopyran-6-one, 5-chloro-3-(3,4-dihydroxy-3,5-dimethyl-1-hepten-1-yl)-7,8-dihydro-7,8-dihydroxy-7-methyl	Feature removed by blank filter (background)	GNPS-CONJUGATED-METABOLOME-POSITIVE-PARTITION-1.mgf	0.8679	TRUE	Conjugate of 6H-2-Benzopyran-6-one, 5-chloro-3-(3,4-dihydroxy-3,5-dimethyl-1-hepten-1-yl)-7,8-dihydro-7,8-dihydroxy-7-methyl- (delta mass: 172.0788 Da; putative annotation: N/A; putative formula: C6H12N4S) [M+H]+	Feature removed by blank filter (background)	181068	45044.4	4.01969
472	15878	8912	15878	Conjugate of Adipic acid (delta mass: 254.1516 Da; putative annotation: N/A; putative formula: C14H22O4) [M+H]+	Conjugate of Adipic acid	Feature removed by blank filter (background)	GNPS-CONJUGATED-METABOLOME-POSITIVE-PARTITION-1.mgf	0.7284	TRUE	Conjugate of Adipic acid (delta mass: 254.1516 Da; putative annotation: N/A; putative formula: C14H22O4) [M+H]+	Feature removed by blank filter (background)	51541.8	55840.1	0.923025
121	890	739	890	Conjugate of Amlexanox (delta mass: 172.0805 Da; putative annotation: N/A; putative formula: C12H13O-1P) [M+H]+	Conjugate of Amlexanox	Feature removed by blank filter (background)	GNPS-CONJUGATED-METABOLOME-POSITIVE-PARTITION-2.mgf	0.9133	TRUE	Conjugate of Amlexanox (delta mass: 172.0805 Da; putative annotation: N/A; putative formula: C12H13O-1P) [M+H]+	Feature removed by blank filter (background)	175273	43685.7	4.01207
137	1079	879	1079	Conjugate of Amlexanox (delta mass: 86.044 Da; putative annotation: N/A; putative formula: N/A) [M+H]+	Conjugate of Amlexanox	Feature removed by blank filter (background)	GNPS-CONJUGATED-METABOLOME-POSITIVE-PARTITION-2.mgf	0.9562	TRUE	Conjugate of Amlexanox (delta mass: 86.044 Da; putative annotation: N/A; putative formula: N/A) [M+H]+	Feature removed by blank filter (background)	149165	42170.9	3.5371
316	5006	3782	5006	Conjugate of Austdiol (delta mass: 24.1095 Da; putative annotation: N/A; putative formula: N/A) [M+H]+	Conjugate of Austdiol	Feature removed by blank filter (background)	GNPS-CONJUGATED-METABOLOME-POSITIVE-PARTITION-3.mgf	0.7634	TRUE	Conjugate of Austdiol (delta mass: 24.1095 Da; putative annotation: N/A; putative formula: N/A) [M+H]+	Feature removed by blank filter (background)	42114	16395.4	2.56855
262	3439	2692	3439	Conjugate of Chloridazon-methyl-desphenyl (delta mass: 11.0896 Da; putative annotation: N/A; putative formula: N/A) [M+H]+	Conjugate of Chloridazon-methyl-desphenyl	Feature removed by blank filter (background)	GNPS-CONJUGATED-METABOLOME-POSITIVE-PARTITION-2.mgf	0.786	TRUE	Conjugate of Chloridazon-methyl-desphenyl (delta mass: 11.0896 Da; putative annotation: N/A; putative formula: N/A) [M+H]+	Feature removed by blank filter (background)	360227	257735	1.39766
174	1428	1164	1428	Conjugate of Codeine (delta mass: 16.0524 Da; putative annotation: N/A; putative formula: N/A) [M+H]+	Conjugate of Codeine	Feature removed by blank filter (background)	GNPS-CONJUGATED-METABOLOME-POSITIVE-PARTITION-2.mgf	0.7469	TRUE	Conjugate of Codeine (delta mass: 16.0524 Da; putative annotation: N/A; putative formula: N/A) [M+H]+	Feature removed by blank filter (background)	515636	185086	2.78591
28	149	127	149	Conjugate of Glycerol 1-myristate (delta mass: 38.0508 Da; putative annotation: N/A; putative formula: C4H6O-1) [M+H]+	Conjugate of Glycerol 1-myristate	Feature removed by blank filter (background)	GNPS-CONJUGATED-METABOLOME-POSITIVE-PARTITION-1.mgf	0.858	TRUE	Conjugate of Glycerol 1-myristate (delta mass: 38.0508 Da; putative annotation: N/A; putative formula: C4H6O-1) [M+H]+	Feature removed by blank filter (background)	6.19988e+06	5.60746e+06	1.10565
415	10681	6946	10681	Conjugate of Isoetharine (delta mass: 25.0205 Da; putative annotation: N/A; putative formula: N/A) [M+H]+	Conjugate of Isoetharine	Feature removed by blank filter (background)	GNPS-CONJUGATED-METABOLOME-POSITIVE-PARTITION-2.mgf	0.7394	TRUE	Conjugate of Isoetharine (delta mass: 25.0205 Da; putative annotation: N/A; putative formula: N/A) [M+H]+	Feature removed by blank filter (background)	52672	27399.7	1.92232
453	14169	8370	14169	Conjugate of L-Iditol (delta mass: 12.0149 Da; putative annotation: N/A; putative formula: N2O-1) [M+H]+	Conjugate of L-Iditol	Feature removed by blank filter (background)	GNPS-CONJUGATED-METABOLOME-POSITIVE-PARTITION-2.mgf	0.7718	TRUE	Conjugate of L-Iditol (delta mass: 12.0149 Da; putative annotation: N/A; putative formula: N2O-1) [M+H]+	Feature removed by blank filter (background)	69813	69867.6	0.999219
502	20641	9986	20641	Conjugate of L-Iditol (delta mass: 12.0149 Da; putative annotation: N/A; putative formula: N2O-1) [M+H]+	Conjugate of L-Iditol	Feature removed by blank filter (background)	GNPS-CONJUGATED-METABOLOME-POSITIVE-PARTITION-2.mgf	0.7618	TRUE	Conjugate of L-Iditol (delta mass: 12.0149 Da; putative annotation: N/A; putative formula: N2O-1) [M+H]+	Feature removed by blank filter (background)	34637.5	31409.1	1.10278
313	4893	3697	4893	Conjugate of Lactulose (delta mass: 32.0047 Da; putative annotation: N/A; putative formula: C4O-1) [M+H]+	Conjugate of Lactulose	Feature removed by blank filter (background)	GNPS-CONJUGATED-METABOLOME-POSITIVE-PARTITION-3.mgf	0.7928	TRUE	Conjugate of Lactulose (delta mass: 32.0047 Da; putative annotation: N/A; putative formula: C4O-1) [M+H]+	Feature removed by blank filter (background)	50263.2	26598	1.8897
258	3327	2609	3327	Conjugate of Mescaline (delta mass: 384.3766 Da; putative annotation: N/A; putative formula: C28H48) [M+H]+	Conjugate of Mescaline	Feature removed by blank filter (background)	GNPS-CONJUGATED-METABOLOME-POSITIVE-PARTITION-3.mgf	0.7048	TRUE	Conjugate of Mescaline (delta mass: 384.3766 Da; putative annotation: N/A; putative formula: C28H48) [M+H]+	Feature removed by blank filter (background)	247393	274388	0.90162
114	839	696	839	Conjugate of Myristoleic acid (delta mass: 52.0672 Da; putative annotation: N/A; putative formula: C5H8O-1) [M+H]+	Conjugate of Myristoleic acid	Feature removed by blank filter (background)	GNPS-CONJUGATED-METABOLOME-POSITIVE-PARTITION-2.mgf	0.7108	TRUE	Conjugate of Myristoleic acid (delta mass: 52.0672 Da; putative annotation: N/A; putative formula: C5H8O-1) [M+H]+	Feature removed by blank filter (background)	211645	55768.5	3.79502
8	33	29	33	Conjugate of N-(2-Phenylethyl)-1-octanamine (delta mass: 41.9743 Da; putative annotation: N/A; putative formula: CH-2O2) [M+H]+	Conjugate of N-(2-Phenylethyl)-1-octanamine	Feature removed by blank filter (background)	GNPS-CONJUGATED-METABOLOME-POSITIVE-PARTITION-1.mgf	0.7635	TRUE	Conjugate of N-(2-Phenylethyl)-1-octanamine (delta mass: 41.9743 Da; putative annotation: N/A; putative formula: CH-2O2) [M+H]+	Feature removed by blank filter (background)	5.9161e+06	2.48786e+06	2.37799
356	7240	5177	7240	Conjugate of Nipecotic acid (delta mass: 116.0947 Da; putative annotation: N/A; putative formula: C5H12N2O) [M+H]+	Conjugate of Nipecotic acid	Feature removed by blank filter (background)	GNPS-CONJUGATED-METABOLOME-POSITIVE-PARTITION-1.mgf	0.7541	TRUE	Conjugate of Nipecotic acid (delta mass: 116.0947 Da; putative annotation: N/A; putative formula: C5H12N2O) [M+H]+	Feature removed by blank filter (background)	113314	244985	0.462536
500	19701	9809	19701	Conjugate of Norphenylephrine (delta mass: 41.0625 Da; putative annotation: N/A; putative formula: C3H7NO-1) [M+H]+	Conjugate of Norphenylephrine	Feature removed by blank filter (background)	GNPS-CONJUGATED-METABOLOME-POSITIVE-PARTITION-3.mgf	0.7066	TRUE	Conjugate of Norphenylephrine (delta mass: 41.0625 Da; putative annotation: N/A; putative formula: C3H7NO-1) [M+H]+	Feature removed by blank filter (background)	17802	15395.3	1.15632
96	744	620	744	Conjugate of Octapropylene glycol (delta mass: 17.0257 Da; putative annotation: N/A; putative formula: N/A) [M+H]+	Conjugate of Octapropylene glycol	Feature removed by blank filter (background)	GNPS-CONJUGATED-METABOLOME-POSITIVE-PARTITION-1.mgf	0.7986	TRUE	Conjugate of Octapropylene glycol (delta mass: 17.0257 Da; putative annotation: N/A; putative formula: N/A) [M+H]+	Feature removed by blank filter (background)	714790	365525	1.95551
238	2778	2215	2778	Conjugate of Pentapropylene glycol (delta mass: 307.2357 Da; putative annotation: N/A; putative formula: C12H25N11O-1) [M+H]+	Conjugate of Pentapropylene glycol	Feature removed by blank filter (background)	GNPS-CONJUGATED-METABOLOME-POSITIVE-PARTITION-3.mgf	0.7405	TRUE	Conjugate of Pentapropylene glycol (delta mass: 307.2357 Da; putative annotation: N/A; putative formula: C12H25N11O-1) [M+H]+	Feature removed by blank filter (background)	207741	136040	1.52705
172	1406	1145	1406	Conjugate of Pro-Thr (delta mass: 97.0526 Da; putative annotation: Proline; putative formula: C5H7NO) [M+H]+	Conjugate of Pro-Thr	Feature removed by blank filter (background)	GNPS-CONJUGATED-METABOLOME-POSITIVE-PARTITION-1.mgf	0.8134	TRUE	Conjugate of Pro-Thr (delta mass: 97.0526 Da; putative annotation: Proline; putative formula: C5H7NO) [M+H]+	Feature removed by blank filter (background)	145064	62300.6	2.32844
307	4689	3566	4689	Conjugate of Pro-Thr (delta mass: 97.0526 Da; putative annotation: Proline; putative formula: C5H7NO) [M+H]+	Conjugate of Pro-Thr	Feature removed by blank filter (background)	GNPS-CONJUGATED-METABOLOME-POSITIVE-PARTITION-1.mgf	0.7779	TRUE	Conjugate of Pro-Thr (delta mass: 97.0526 Da; putative annotation: Proline; putative formula: C5H7NO) [M+H]+	Feature removed by blank filter (background)	99832.2	59868.8	1.66751
457	14764	8567	14764	Conjugate of Pro-Thr (delta mass: 97.0526 Da; putative annotation: Proline; putative formula: C5H7NO) [M+H]+	Conjugate of Pro-Thr	Feature removed by blank filter (background)	GNPS-CONJUGATED-METABOLOME-POSITIVE-PARTITION-1.mgf	0.8989	TRUE	Conjugate of Pro-Thr (delta mass: 97.0526 Da; putative annotation: Proline; putative formula: C5H7NO) [M+H]+	Feature removed by blank filter (background)	25929.2	60201.4	0.430718
50	287	244	287	Conjugate of Pro-Val (delta mass: 129.0422 Da; putative annotation: N/A; putative formula: C5H7NO3) [M+H]+	Conjugate of Pro-Val	Feature removed by blank filter (background)	GNPS-CONJUGATED-METABOLOME-POSITIVE-PARTITION-2.mgf	0.702	TRUE	Conjugate of Pro-Val (delta mass: 129.0422 Da; putative annotation: N/A; putative formula: C5H7NO3) [M+H]+	Feature removed by blank filter (background)	610025	241455	2.52644
303	4462	3411	4462	Conjugate of Salicylic acid (delta mass: 54.0468 Da; putative annotation: N/A; putative formula: C4H6) [M+H]+	Conjugate of Salicylic acid	Feature removed by blank filter (background)	GNPS-CONJUGATED-METABOLOME-POSITIVE-PARTITION-3.mgf	0.8389	TRUE	Conjugate of Salicylic acid (delta mass: 54.0468 Da; putative annotation: N/A; putative formula: C4H6) [M+H]+	Feature removed by blank filter (background)	51837.2	31383.2	1.65173
221	2264	1808	2264	Conjugate of Serotonin (delta mass: 417.2672 Da; putative annotation: N/A; putative formula: C21H43N3O-1S3) [M+H]+	Conjugate of Serotonin	Feature removed by blank filter (background)	GNPS-CONJUGATED-METABOLOME-POSITIVE-PARTITION-3.mgf	0.8629	TRUE	Conjugate of Serotonin (delta mass: 417.2672 Da; putative annotation: N/A; putative formula: C21H43N3O-1S3) [M+H]+	Feature removed by blank filter (background)	77759	20308.8	3.82869
375	8096	5687	8096	Conjugate of Serotonin (delta mass: 427.2511 Da; putative annotation: N/A; putative formula: C29H33NO2) [M+H]+	Conjugate of Serotonin	Feature removed by blank filter (background)	GNPS-CONJUGATED-METABOLOME-POSITIVE-PARTITION-3.mgf	0.8603	TRUE	Conjugate of Serotonin (delta mass: 427.2511 Da; putative annotation: N/A; putative formula: C29H33NO2) [M+H]+	Feature removed by blank filter (background)	17320.5	3651.29	4.74265
481	16809	9169	16809	Conjugate of Spectral Match to 1H-Indole-4-carboxaldehyde from NIST14 (delta mass: 86.0151 Da; putative annotation: N/A; putative formula: CH3N4O-1P) [M+H]+	Conjugate of Spectral Match to 1H-Indole-4-carboxaldehyde from NIST14	Feature removed by blank filter (background)	GNPS-CONJUGATED-METABOLOME-POSITIVE-PARTITION-2.mgf	0.8915	TRUE	Conjugate of Spectral Match to 1H-Indole-4-carboxaldehyde from NIST14 (delta mass: 86.0151 Da; putative annotation: N/A; putative formula: CH3N4O-1P) [M+H]+	Feature removed by blank filter (background)	19732.5	17051.1	1.15725
374	7925	5581	7925	Conjugate of Spectral Match to 2',5'-Dihydroxychalcone from NIST14 (delta mass: 10.0783 Da; putative annotation: N/A; putative formula: N/A) [M+H]+	Conjugate of Spectral Match to 2',5'-Dihydroxychalcone from NIST14	Feature removed by blank filter (background)	GNPS-CONJUGATED-METABOLOME-POSITIVE-PARTITION-1.mgf	0.7319	TRUE	Conjugate of Spectral Match to 2',5'-Dihydroxychalcone from NIST14 (delta mass: 10.0783 Da; putative annotation: N/A; putative formula: N/A) [M+H]+	Feature removed by blank filter (background)	24072	6490.38	3.70846
435	12182	7593	12182	Conjugate of Spectral Match to 2',5'-Dihydroxychalcone from NIST14 (delta mass: 9.9842 Da; putative annotation: N/A; putative formula: C15H24N4O3S) [M+H]+	Conjugate of Spectral Match to 2',5'-Dihydroxychalcone from NIST14	Feature removed by blank filter (background)	GNPS-CONJUGATED-METABOLOME-POSITIVE-PARTITION-1.mgf	0.7718	TRUE	Conjugate of Spectral Match to 2',5'-Dihydroxychalcone from NIST14 (delta mass: 9.9842 Da; putative annotation: N/A; putative formula: C15H24N4O3S) [M+H]+	Feature removed by blank filter (background)	81106.2	82375.5	0.984592
33	170	144	170	Conjugate of Spectral Match to Decaethylene glycol from NIST14 (delta mass: 17.0275 Da; putative annotation: N/A; putative formula: N/A) [M+H]+	Conjugate of Spectral Match to Decaethylene glycol from NIST14	Feature removed by blank filter (background)	GNPS-CONJUGATED-METABOLOME-POSITIVE-PARTITION-1.mgf	0.9658	TRUE	Conjugate of Spectral Match to Decaethylene glycol from NIST14 (delta mass: 17.0275 Da; putative annotation: N/A; putative formula: N/A) [M+H]+	Feature removed by blank filter (background)	1034825	443357	2.33406
30	164	139	164	Conjugate of Spectral Match to Nonaethylene glycol from NIST14 (delta mass: 17.0262 Da; putative annotation: N/A; putative formula: N/A) [M+H]+	Conjugate of Spectral Match to Nonaethylene glycol from NIST14	Feature removed by blank filter (background)	GNPS-CONJUGATED-METABOLOME-POSITIVE-PARTITION-1.mgf	0.9065	TRUE	Conjugate of Spectral Match to Nonaethylene glycol from NIST14 (delta mass: 17.0262 Da; putative annotation: N/A; putative formula: N/A) [M+H]+	Feature removed by blank filter (background)	1082912	387860	2.79201
229	2421	1933	2421	Conjugate of Stearolic acid (delta mass: 38.0519 Da; putative annotation: N/A; putative formula: C4H6O-1) [M+H]+	Conjugate of Stearolic acid	Feature removed by blank filter (background)	GNPS-CONJUGATED-METABOLOME-POSITIVE-PARTITION-3.mgf	0.8051	TRUE	Conjugate of Stearolic acid (delta mass: 38.0519 Da; putative annotation: N/A; putative formula: C4H6O-1) [M+H]+	Feature removed by blank filter (background)	557598	721286	0.773062
503	20975	10034	20975	Conjugate of Trimellitic acid anhydride (delta mass: 112.1255 Da; putative annotation: N/A; putative formula: C8H16) [M+H]+	Conjugate of Trimellitic acid anhydride	Feature removed by blank filter (background)	GNPS-CONJUGATED-METABOLOME-POSITIVE-PARTITION-1.mgf	0.9255	TRUE	Conjugate of Trimellitic acid anhydride (delta mass: 112.1255 Da; putative annotation: N/A; putative formula: C8H16) [M+H]+	Feature removed by blank filter (background)	21669.8	22691.2	0.954987
372	7913	5572	7913	Conjugate of Yashabushiketol (delta mass: 79.0385 Da; putative annotation: N/A; putative formula: C5H5N) [M+H]+	Conjugate of Yashabushiketol	Feature removed by blank filter (background)	GNPS-CONJUGATED-METABOLOME-POSITIVE-PARTITION-2.mgf	0.8142	TRUE	Conjugate of Yashabushiketol (delta mass: 79.0385 Da; putative annotation: N/A; putative formula: C5H5N) [M+H]+	Feature removed by blank filter (background)	44698.8	31302.6	1.42794
175	1429	1165	1429	Conjugate of n-Octylpentaoxyethylene (delta mass: 73.0891 Da; putative annotation: N/A; putative formula: N/A) [M+H]+	Conjugate of n-Octylpentaoxyethylene	Feature removed by blank filter (background)	GNPS-CONJUGATED-METABOLOME-POSITIVE-PARTITION-1.mgf	0.8078	TRUE	Conjugate of n-Octylpentaoxyethylene (delta mass: 73.0891 Da; putative annotation: N/A; putative formula: N/A) [M+H]+	Feature removed by blank filter (background)	243924	183888	1.32648
181	1528	1236	1528	DG(18:0/20:3/0:0); [M+NH4]+ C41H78N1O5 [M+NH3+H]+	DG(18:0/20:3/0:0); C41H78N1O5	Feature removed by blank filter (background)	PNNL-LIPIDS-POSITIVE.mgf	0.7301	TRUE	DG(18:0/20:3/0:0); [M+NH4]+ C41H78N1O5 [M+NH3+H]+	Feature removed by blank filter (background)	1067066	482005	2.2138
315	4990	3769	4990	DG(18:1/0:0/18:1); [M+NH4]+ C39H76N1O5 [M+NH3+H]+	DG(18:1/0:0/18:1); C39H76N1O5	Feature removed by blank filter (background)	PNNL-LIPIDS-POSITIVE.mgf	0.7911	TRUE	DG(18:1/0:0/18:1); [M+NH4]+ C39H76N1O5 [M+NH3+H]+	Feature removed by blank filter (background)	85636	124673	0.686885
55	330	280	330	Dodecanoic acid_diethanolamine (known isomers: 0; isobaric peaks: 1) [M+H]+	Dodecanoic acid diethanolamine	Feature removed by blank filter (background)	MULTIPLEX-SYNTHESIS-LIBRARY-FILTERED-PARTITION-3.mgf	0.9411	TRUE	Dodecanoic acid_diethanolamine (known isomers: 0; isobaric peaks: 1) [M+H]+	Feature removed by blank filter (background)	857675	356003	2.40918
336	6032	4455	6032	Dodecanoic acid_dimethylamine (known isomers: 0; isobaric peaks: 1) [M+H]+	Dodecanoic acid dimethylamine	Feature removed by blank filter (background)	MULTIPLEX-SYNTHESIS-LIBRARY-ALL-PARTITION-4.mgf	0.8658	TRUE	Dodecanoic acid_dimethylamine (known isomers: 0; isobaric peaks: 1) [M+H]+	Feature removed by blank filter (background)	65887.8	38843.2	1.69623
21	102	88	102	Glycerol Tri-n-octanoate - 40.0 eV [Unknown]+	Glycerol Tri-n-octanoate - [Unknown]+	Feature removed by blank filter (background)	BIRMINGHAM-UHPLC-MS-POS.mgf	0.8183	TRUE	Glycerol Tri-n-octanoate - 40.0 eV [Unknown]+	Feature removed by blank filter (background)	7.61317e+06	7.67442e+06	0.992019
461	15269	8725	15269	Guanine - 40.0 eV [M+H]+	Guanine	Feature removed by blank filter (background)	BIRMINGHAM-UHPLC-MS-POS.mgf	0.7055	TRUE	Guanine - 40.0 eV [M+H]+	Feature removed by blank filter (background)	5938.75	13288	0.446969
468	15623	8837	15623	Guanine - 40.0 eV [M+H]+	Guanine	Feature removed by blank filter (background)	BIRMINGHAM-UHPLC-MS-POS.mgf	0.7068	TRUE	Guanine - 40.0 eV [M+H]+	Feature removed by blank filter (background)	16239	2516.95	6.44969
514	23150	10357	23150	Guanosine (known isomers: 0; isobaric peaks: 1) [M+Na]+	Guanosine	Feature removed by blank filter (background)	MULTIPLEX-SYNTHESIS-LIBRARY-FILTERED-PARTITION-2.mgf	0.7037	TRUE	Guanosine (known isomers: 0; isobaric peaks: 1) [M+Na]+	Feature removed by blank filter (background)	4403.25	469.762	9.35558
62	415	350	415	H_K_M (known isomers: 5; isobaric peaks: 0) [M+H]+	H K M	Feature removed by blank filter (background)	MULTIPLEX-SYNTHESIS-LIBRARY-ALL-PARTITION-5.mgf	0.8321	TRUE	H_K_M (known isomers: 5; isobaric peaks: 0) [M+H]+	Feature removed by blank filter (background)	697356	322120	2.16489
416	10702	6955	10702	Linoleoyl chloride_2(2-aminoethoxy) ethanol (known isomers: 0; isobaric peaks: 1) [M+H]+	Linoleoyl chloride 2(2-aminoethoxy) ethanol	Feature removed by blank filter (background)	MULTIPLEX-SYNTHESIS-LIBRARY-FILTERED-PARTITION-2.mgf	0.7986	TRUE	Linoleoyl chloride_2(2-aminoethoxy) ethanol (known isomers: 0; isobaric peaks: 1) [M+H]+	Feature removed by blank filter (background)	2198.25	2983.24	0.736955
81	602	506	602	N,N-Dimethyl-4,4'-azodianiline_nonadecanoic-acid_palmitic-acid (known isomers: 0; isobaric peaks: 1) [M+H]+	N,N-Dimethyl-4,4'-azodianiline nonadecanoic-acid palmitic-acid	Feature removed by blank filter (background)	MULTIPLEX-SYNTHESIS-LIBRARY-ALL-PARTITION-3.mgf	0.7079	TRUE	N,N-Dimethyl-4,4'-azodianiline_nonadecanoic-acid_palmitic-acid (known isomers: 0; isobaric peaks: 1) [M+H]+	Feature removed by blank filter (background)	792070	446074	1.77564
112	833	691	833	N,N-Dimethyl-4,4'-azodianiline_nonadecanoic-acid_palmitic-acid (known isomers: 0; isobaric peaks: 1) [M+H]+	N,N-Dimethyl-4,4'-azodianiline nonadecanoic-acid palmitic-acid	Feature removed by blank filter (background)	MULTIPLEX-SYNTHESIS-LIBRARY-ALL-PARTITION-3.mgf	0.7079	TRUE	N,N-Dimethyl-4,4'-azodianiline_nonadecanoic-acid_palmitic-acid (known isomers: 0; isobaric peaks: 1) [M+H]+	Feature removed by blank filter (background)	727260	808874	0.899102
214	2092	1678	2092	Oxytetracycline_behenic-acid_nonadecanoic-acid (known isomers: 0; isobaric peaks: 2) [M+H]+	Oxytetracycline behenic-acid nonadecanoic-acid	Feature removed by blank filter (background)	MULTIPLEX-SYNTHESIS-LIBRARY-ALL-PARTITION-4.mgf	0.9468	TRUE	Oxytetracycline_behenic-acid_nonadecanoic-acid (known isomers: 0; isobaric peaks: 2) [M+H]+	Feature removed by blank filter (background)	375646	374978	1.00178
269	3701	2882	3701	Oxytetracycline_behenic-acid_nonadecanoic-acid (known isomers: 0; isobaric peaks: 2) [M+H]+	Oxytetracycline behenic-acid nonadecanoic-acid	Feature removed by blank filter (background)	MULTIPLEX-SYNTHESIS-LIBRARY-ALL-PARTITION-4.mgf	0.8699	TRUE	Oxytetracycline_behenic-acid_nonadecanoic-acid (known isomers: 0; isobaric peaks: 2) [M+H]+	Feature removed by blank filter (background)	141200	199402	0.708115
51	297	253	297	PC(0:0/16:0); [M+H]+ C24H51N1O7P1 [M+H]+	PC(0:0/16:0); C24H51N1O7P1	Feature removed by blank filter (background)	PNNL-LIPIDS-POSITIVE.mgf	0.9531	TRUE	PC(0:0/16:0); [M+H]+ C24H51N1O7P1 [M+H]+	Feature removed by blank filter (background)	270508	853049	0.317108
151	1206	975	1206	PC(0:0/18:1); [M+H]+ C26H53N1O7P1 [M+H]+	PC(0:0/18:1); C26H53N1O7P1	Feature removed by blank filter (background)	PNNL-LIPIDS-POSITIVE.mgf	0.9713	TRUE	PC(0:0/18:1); [M+H]+ C26H53N1O7P1 [M+H]+	Feature removed by blank filter (background)	314805	159914	1.96859
185	1628	1312	1628	PC(0:0/18:1); [M+H]+ C26H53N1O7P1 [M+H]+	PC(0:0/18:1); C26H53N1O7P1	Feature removed by blank filter (background)	PNNL-LIPIDS-POSITIVE.mgf	0.939	TRUE	PC(0:0/18:1); [M+H]+ C26H53N1O7P1 [M+H]+	Feature removed by blank filter (background)	248386	243828	1.0187
286	4138	3188	4138	PC(0:0/20:4); [M+H]+ C28H51N1O7P1 [M+H]+	PC(0:0/20:4); C28H51N1O7P1	Feature removed by blank filter (background)	PNNL-LIPIDS-POSITIVE.mgf	0.7965	TRUE	PC(0:0/20:4); [M+H]+ C28H51N1O7P1 [M+H]+	Feature removed by blank filter (background)	70616	36450.5	1.93729
328	5391	4036	5391	PC(0:0/20:4); [M+H]+ C28H51N1O7P1 [M+H]+	PC(0:0/20:4); C28H51N1O7P1	Feature removed by blank filter (background)	PNNL-LIPIDS-POSITIVE.mgf	0.7303	TRUE	PC(0:0/20:4); [M+H]+ C28H51N1O7P1 [M+H]+	Feature removed by blank filter (background)	46311.8	58788.1	0.787778
326	5304	3990	5304	PC(16:0/7:0(CHO)); [M+H]+ C31H61N1O9P1 [M+H]+	PC(16:0/7:0(CHO)); C31H61N1O9P1	Feature removed by blank filter (background)	PNNL-LIPIDS-POSITIVE.mgf	0.8609	TRUE	PC(16:0/7:0(CHO)); [M+H]+ C31H61N1O9P1 [M+H]+	Feature removed by blank filter (background)	20734	54452.2	0.380786
442	12933	7911	12933	PC(16:0/8:0(CHO)); [M+H]+ C32H63N1O9P1 [M+H]+	PC(16:0/8:0(CHO)); C32H63N1O9P1	Feature removed by blank filter (background)	PNNL-LIPIDS-POSITIVE.mgf	0.8505	TRUE	PC(16:0/8:0(CHO)); [M+H]+ C32H63N1O9P1 [M+H]+	Feature removed by blank filter (background)	23670.8	38251.5	0.618828
310	4841	3666	4841	PC(18:0/9:0(CHO)); [M+H]+ C35H69N1O9P1 [M+H]+	PC(18:0/9:0(CHO)); C35H69N1O9P1	Feature removed by blank filter (background)	PNNL-LIPIDS-POSITIVE.mgf	0.7423	TRUE	PC(18:0/9:0(CHO)); [M+H]+ C35H69N1O9P1 [M+H]+	Feature removed by blank filter (background)	51665.8	88395	0.584492
132	1022	834	1022	PC(18:2/0:0); [M+H]+ C26H51N1O7P1 [M+H]+	PC(18:2/0:0); C26H51N1O7P1	Feature removed by blank filter (background)	PNNL-LIPIDS-POSITIVE.mgf	0.939	TRUE	PC(18:2/0:0); [M+H]+ C26H51N1O7P1 [M+H]+	Feature removed by blank filter (background)	71547.2	159276	0.449208
93	714	597	714	PE(16:0/16:1); [M+H]+ C37H73N1O8P1 [M+H]+	PE(16:0/16:1); C37H73N1O8P1	Feature removed by blank filter (background)	PNNL-LIPIDS-POSITIVE.mgf	0.9654	TRUE	PE(16:0/16:1); [M+H]+ C37H73N1O8P1 [M+H]+	Feature removed by blank filter (background)	606862	351703	1.72549
364	7642	5407	7642	PE(18:0/0:0); [M+H]+ C23H49N1O7P1 [M+H]+	PE(18:0/0:0); C23H49N1O7P1	Feature removed by blank filter (background)	PNNL-LIPIDS-POSITIVE.mgf	0.7847	TRUE	PE(18:0/0:0); [M+H]+ C23H49N1O7P1 [M+H]+	Feature removed by blank filter (background)	46586.2	56337.3	0.82692
197	1763	1423	1763	PE(18:1/0:0); [M+H]+ C23H47N1O7P1 [M+H]+	PE(18:1/0:0); C23H47N1O7P1	Feature removed by blank filter (background)	PNNL-LIPIDS-POSITIVE.mgf	0.8955	TRUE	PE(18:1/0:0); [M+H]+ C23H47N1O7P1 [M+H]+	Feature removed by blank filter (background)	253902	112670	2.25349
309	4785	3636	4785	Palmitic acid_Cyclopropylamine (known isomers: 0; isobaric peaks: 1) [M+H]+	Palmitic acid Cyclopropylamine	Feature removed by blank filter (background)	MULTIPLEX-SYNTHESIS-LIBRARY-FILTERED-PARTITION-2.mgf	0.8493	TRUE	Palmitic acid_Cyclopropylamine (known isomers: 0; isobaric peaks: 1) [M+H]+	Feature removed by blank filter (background)	52631.8	24129.2	2.18119
107	799	664	799	Riboflavin (known isomers: 0; isobaric peaks: 0) [M+Na]+	Riboflavin	Feature removed by blank filter (background)	MULTIPLEX-SYNTHESIS-LIBRARY-FILTERED-PARTITION-2.mgf	0.8671	TRUE	Riboflavin (known isomers: 0; isobaric peaks: 0) [M+Na]+	Feature removed by blank filter (background)	337269	161034	2.09439
348	6826	4936	6826	TG(10:0/12:0/14:0); [M+NH4]+ C39H78N1O6 [M+NH3+H]+	TG(10:0/12:0/14:0); C39H78N1O6	Feature removed by blank filter (background)	PNNL-LIPIDS-POSITIVE.mgf	0.8549	TRUE	TG(10:0/12:0/14:0); [M+NH4]+ C39H78N1O6 [M+NH3+H]+	Feature removed by blank filter (background)	299312	540268	0.554009
448	13802	8246	13802	TG(10:0/12:0/14:0); [M+NH4]+ C39H78N1O6 [M+NH3+H]+	TG(10:0/12:0/14:0); C39H78N1O6	Feature removed by blank filter (background)	PNNL-LIPIDS-POSITIVE.mgf	0.7573	TRUE	TG(10:0/12:0/14:0); [M+NH4]+ C39H78N1O6 [M+NH3+H]+	Feature removed by blank filter (background)	225169	275796	0.816434
161	1322	1076	1322	TG(12:0/12:0/14:0); [M+NH4]+ C41H82N1O6 [M+NH3+H]+	TG(12:0/12:0/14:0); C41H82N1O6	Feature removed by blank filter (background)	PNNL-LIPIDS-POSITIVE.mgf	0.8793	TRUE	TG(12:0/12:0/14:0); [M+NH4]+ C41H82N1O6 [M+NH3+H]+	Feature removed by blank filter (background)	1.8678e+06	2.19352e+06	0.851509
15	60	56	60	TG(8:0/10:0/10:0); [M+NH4]+ C31H62N1O6 [M+NH3+H]+	TG(8:0/10:0/10:0); C31H62N1O6	Feature removed by blank filter (background)	PNNL-LIPIDS-POSITIVE.mgf	0.8812	TRUE	TG(8:0/10:0/10:0); [M+NH4]+ C31H62N1O6 [M+NH3+H]+	Feature removed by blank filter (background)	1.13321e+07	1.11888e+07	1.0128
447	13545	8145	13545	Tetracycline_ricinoleic-acid_palmitic-acid (known isomers: 0; isobaric peaks: 2) [M+H]+	Tetracycline ricinoleic-acid palmitic-acid	Feature removed by blank filter (background)	MULTIPLEX-SYNTHESIS-LIBRARY-ALL-PARTITION-4.mgf	0.7398	TRUE	Tetracycline_ricinoleic-acid_palmitic-acid (known isomers: 0; isobaric peaks: 2) [M+H]+	Feature removed by blank filter (background)	15603	23762.3	0.656642
512	22636	10288	22636	amylamine-C13:0 [M+H]+	amylamine-C13:0	Feature removed by blank filter (background)	ECG-ACYL-AMIDES-C4-C24-LIBRARY.mgf	0.7095	TRUE	amylamine-C13:0 [M+H]+	Feature removed by blank filter (background)	3638	7909.33	0.460031
297	4342	3324	4342	cholestan-6-oxo-3,5-diol (LMST01010126) [M-H2O+H]+	cholestan-6-oxo-3,5-diol (LMST01010126)	Feature removed by blank filter (background)	GNPS-LIPID-MAPS-STANDARDS-SPECTRA-DB.mgf	0.7578	TRUE	cholestan-6-oxo-3,5-diol (LMST01010126) [M-H2O+H]+	Feature removed by blank filter (background)	130691	129693	1.0077
87	665	558	665	cyclohexenecarboxylic-acid_5-hexen-1-ol (known isomers: 0; isobaric peaks: 1) [M+H]+	cyclohexenecarboxylic-acid 5-hexen-1-ol	Feature removed by blank filter (background)	MULTIPLEX-SYNTHESIS-LIBRARY-ALL-PARTITION-5.mgf	0.9576	TRUE	cyclohexenecarboxylic-acid_5-hexen-1-ol (known isomers: 0; isobaric peaks: 1) [M+H]+	Feature removed by blank filter (background)	447898	155832	2.87423
467	15481	8797	15481	dodecanoic-acid_isoamylamine (known isomers: 0; isobaric peaks: 1) [M+H]+	dodecanoic-acid isoamylamine	Feature removed by blank filter (background)	MULTIPLEX-SYNTHESIS-LIBRARY-FILTERED-PARTITION-2.mgf	0.7387	TRUE	dodecanoic-acid_isoamylamine (known isomers: 0; isobaric peaks: 1) [M+H]+	Feature removed by blank filter (background)	64547	69164.5	0.93324
465	15457	8790	15457	guanine (known isomers: 0; isobaric peaks: 1) [M+H]+	guanine	Feature removed by blank filter (background)	MULTIPLEX-SYNTHESIS-LIBRARY-FILTERED-PARTITION-2.mgf	0.9018	TRUE	guanine (known isomers: 0; isobaric peaks: 1) [M+H]+	Feature removed by blank filter (background)	40974	15048.5	2.72268
480	16737	9154	16737	guanine (known isomers: 0; isobaric peaks: 1) [M+H]+	guanine	Feature removed by blank filter (background)	MULTIPLEX-SYNTHESIS-LIBRARY-FILTERED-PARTITION-2.mgf	0.8866	TRUE	guanine (known isomers: 0; isobaric peaks: 1) [M+H]+	Feature removed by blank filter (background)	14453.5	21267.3	0.679627
186	1639	1321	1639	guanine (known isomers: 0; isobaric peaks: 2) [M+H]+	guanine	Feature removed by blank filter (background)	MULTIPLEX-SYNTHESIS-LIBRARY-ALL-PARTITION-5.mgf	0.904	TRUE	guanine (known isomers: 0; isobaric peaks: 2) [M+H]+	Feature removed by blank filter (background)	41316.2	126984	0.32537
459	14863	8605	14863	guanosine (known isomers: 0; isobaric peaks: 1) [M+Na]+	guanosine	Feature removed by blank filter (background)	MULTIPLEX-SYNTHESIS-LIBRARY-FILTERED-PARTITION-3.mgf	0.7254	TRUE	guanosine (known isomers: 0; isobaric peaks: 1) [M+Na]+	Feature removed by blank filter (background)	59304.5	17523.2	3.38421
58	340	287	340	icosanoic-acid_N,N-dimethylaminoethanol (known isomers: 1; isobaric peaks: 0) [M-H2O+H]+	icosanoic-acid N,N-dimethylaminoethanol	Feature removed by blank filter (background)	MULTIPLEX-SYNTHESIS-LIBRARY-ALL-PARTITION-3.mgf	0.9369	TRUE	icosanoic-acid_N,N-dimethylaminoethanol (known isomers: 1; isobaric peaks: 0) [M-H2O+H]+	Feature removed by blank filter (background)	2.66128e+06	2.67452e+06	0.995051
108	802	667	802	palmitic-acid (known isomers: 9; isobaric peaks: 1) [M+NH3+H]+	palmitic-acid	Feature removed by blank filter (background)	MULTIPLEX-SYNTHESIS-LIBRARY-ALL-PARTITION-2.mgf	0.962	TRUE	palmitic-acid (known isomers: 9; isobaric peaks: 1) [M+NH3+H]+	Feature removed by blank filter (background)	333834	596654	0.559512
414	10604	6911	10604	palmitic-acid_isobutylamine (known isomers: 2; isobaric peaks: 1) [M+H]+	palmitic-acid isobutylamine	Feature removed by blank filter (background)	MULTIPLEX-SYNTHESIS-LIBRARY-ALL-PARTITION-3.mgf	0.8161	TRUE	palmitic-acid_isobutylamine (known isomers: 2; isobaric peaks: 1) [M+H]+	Feature removed by blank filter (background)	66771.5	55637	1.20012
158	1297	1054	1297	tetradecanoyl chloride_dimethylamine (known isomers: 1; isobaric peaks: 4) [M+H]+	tetradecanoyl chloride dimethylamine	Feature removed by blank filter (background)	MULTIPLEX-SYNTHESIS-LIBRARY-ALL-PARTITION-5.mgf	0.787	TRUE	tetradecanoyl chloride_dimethylamine (known isomers: 1; isobaric peaks: 4) [M+H]+	Feature removed by blank filter (background)	514156	549364	0.93591
243	2977	2361	2977	tetradecanoyl chloride_dimethylamine (known isomers: 1; isobaric peaks: 4) [M+H]+	tetradecanoyl chloride dimethylamine	Feature removed by blank filter (background)	MULTIPLEX-SYNTHESIS-LIBRARY-ALL-PARTITION-5.mgf	0.7732	TRUE	tetradecanoyl chloride_dimethylamine (known isomers: 1; isobaric peaks: 4) [M+H]+	Feature removed by blank filter (background)	827604	577424	1.43327
475	16367	9044	16367	tetradecanoyl chloride_dimethylamine (known isomers: 1; isobaric peaks: 4) [M+H]+	tetradecanoyl chloride dimethylamine	Feature removed by blank filter (background)	MULTIPLEX-SYNTHESIS-LIBRARY-ALL-PARTITION-5.mgf	0.7526	TRUE	tetradecanoyl chloride_dimethylamine (known isomers: 1; isobaric peaks: 4) [M+H]+	Feature removed by blank filter (background)	17123.8	20476.8	0.836259

### Sheet: Table5e_PEG_excluded
Supplementary Table 5e | Candidate PEG annotations excluded from statistics
Feature	Query_Scan	Compound_Name	LibraryName	cosine
1882	1882	Candidate PEG (unknown) [M+H]+	GNPS2-PEG-MASSQL-PROPOGATED.mgf	0.7112
14895	14895	Candidate PEG (unknown) [M+H]+	GNPS2-PEG-MASSQL-PROPOGATED.mgf	0.9092
